# Decoding *Helicobacter pylori* Resistance: Machine Learning–Enhanced Prediction of Antibiotic Susceptibility using Whole-Genome Sequencing

**DOI:** 10.1101/2025.08.07.669068

**Authors:** Florent Ailloud, Diyuan Lu, Beate Spiessberger, Daksh Pamar, Atefeh Kazeroonian, Michael Flossdorf, Monica Oleastro, Christian Schulz, Markus Gerhard, Michael P. Menden, Sebastian Suerbaum

## Abstract

**Background:** *Helicobacter pylori* is a significant risk factor for gastric cancer, peptic ulcers, and MALT lymphoma. Rising antibiotic resistance rates complicate treatment strategies. While nucleotide sequence based assays are reliable in predicting clarithromycin and levofloxacin resistance, predicting metronidazole resistance is more challenging due to diverse metabolic pathways contributing to resistance, and high genomic variability.

**Methods:** We assembled a cohort of 483 *H. pylori* clinical isolates, combining whole-genome sequencing with phenotypic susceptibility testing. Machine learning models (SVM, XGBoost, FNN) were trained on genomic variants to predict resistance phenotypes. A sliding-window approach and SHAP-based importance scoring were used for feature selection to identify biologically relevant mutations, improving prediction accuracy, particularly for metronidazole resistance.

**Results:** The best-performing FNN model improved metronidazole resistance prediction by 16% compared to conventional (non-ML, single polymorphisms) sequence-based detection methods applied to the same strain collection. Feature selection identified 32 feature sets, with 11 sets significantly improving F1-scores over the baseline. Combining 2–4 feature sets revealed 53 synergistic combinations across all models. Validation showed that 87% of these combinations significantly outperformed non-ML molecular testing, with 16 combinations achieving F1-scores above 0.65.

**Conclusion:** Machine-learning can significantly improve the performance of sequence-based susceptibility testing for metronidazole in *H. pylori*. Novel candidate predictive markers identified from whole-genome data offer testable hypotheses about yet unexplored mechanisms of metronidazole resistance. These findings support the potential for ML-based approaches to enable more accurate susceptibility-guided therapies.

## Supplemental Tables S1-S7 for "Decoding *Helicobacter pylori* Resistance: Machine Learning–Enhanced Prediction of Antibiotic Susceptibility using Whole-Genome Sequencing"

### Sheet: Table_S1
Dataset	Strain	Source_collection	Clarithromycin	Levofloxacin	Metronidazole
HpRES-500 (training)	HR1	TUM (Munich, Germany)	R	R	R
HpRES-500 (training)	HR10	TUM (Munich, Germany)	S	R	R
HpRES-500 (training)	HR-100	TUM (Munich, Germany)	R	R	R
HpRES-500 (training)	HR-101	TUM (Munich, Germany)	R	-	S
HpRES-500 (training)	HR-102	TUM (Munich, Germany)	S	-	-
HpRES-500 (training)	HR-103	TUM (Munich, Germany)	S	S	S
HpRES-500 (training)	HR-104	TUM (Munich, Germany)	S	-	S
HpRES-500 (training)	HR-106	TUM (Munich, Germany)	S	-	R
HpRES-500 (training)	HR-107	TUM (Munich, Germany)	R	R	R
HpRES-500 (training)	HR-108	TUM (Munich, Germany)	S	-	R
HpRES-500 (training)	HR-109	TUM (Munich, Germany)	R	R	R
HpRES-500 (training)	HR-11	TUM (Munich, Germany)	S	-	S
HpRES-500 (training)	HR-110	TUM (Munich, Germany)	S	R	R
HpRES-500 (training)	HR-111	TUM (Munich, Germany)	S	-	R
HpRES-500 (training)	HR-112b	TUM (Munich, Germany)	-	-	S
HpRES-500 (training)	HR-114	TUM (Munich, Germany)	S	-	R
HpRES-500 (training)	HR-115	TUM (Munich, Germany)	S	-	S
HpRES-500 (training)	HR-116	TUM (Munich, Germany)	R	-	S
HpRES-500 (training)	HR-117	TUM (Munich, Germany)	S	-	R
HpRES-500 (training)	HR-118	TUM (Munich, Germany)	-	S	R
HpRES-500 (training)	HR-119f	TUM (Munich, Germany)	R	-	R
HpRES-500 (training)	HR12	TUM (Munich, Germany)	R	R	R
HpRES-500 (training)	HR-120	TUM (Munich, Germany)	S	-	S
HpRES-500 (training)	HR-121	TUM (Munich, Germany)	S	-	R
HpRES-500 (training)	HR-122	TUM (Munich, Germany)	S	-	R
HpRES-500 (training)	HR-123	TUM (Munich, Germany)	S	-	R
HpRES-500 (training)	HR-124	TUM (Munich, Germany)	S	-	S
HpRES-500 (training)	HR-126	TUM (Munich, Germany)	R	R	R
HpRES-500 (training)	HR-127-2	TUM (Munich, Germany)	R	R	R
HpRES-500 (training)	HR-129-2	TUM (Munich, Germany)	R	S	R
HpRES-500 (training)	HR13	TUM (Munich, Germany)	R	S	R
HpRES-500 (training)	HR-130	TUM (Munich, Germany)	S	-	S
HpRES-500 (training)	HR-131	TUM (Munich, Germany)	S	-	S
HpRES-500 (training)	HR-134	TUM (Munich, Germany)	S	-	S
HpRES-500 (training)	HR-136	TUM (Munich, Germany)	S	S	S
HpRES-500 (training)	HR-137	TUM (Munich, Germany)	S	-	S
HpRES-500 (training)	HR-139	TUM (Munich, Germany)	S	-	S
HpRES-500 (training)	HR14	TUM (Munich, Germany)	S	R	R
HpRES-500 (training)	HR-141	TUM (Munich, Germany)	S	-	S
HpRES-500 (training)	HR-142	TUM (Munich, Germany)	S	-	R
HpRES-500 (training)	HR-143	TUM (Munich, Germany)	S	S	R
HpRES-500 (training)	HR-144	TUM (Munich, Germany)	S	-	S
HpRES-500 (training)	TUM-HR-145	TUM (Munich, Germany)	S	-	S
HpRES-500 (training)	HR-146	TUM (Munich, Germany)	S	-	S
HpRES-500 (training)	HR-147	TUM (Munich, Germany)	S	-	S
HpRES-500 (training)	HR-149	TUM (Munich, Germany)	S	-	R
HpRES-500 (training)	HR15	TUM (Munich, Germany)	S	-	S
HpRES-500 (training)	HR-150	TUM (Munich, Germany)	S	-	S
HpRES-500 (training)	HR-151	TUM (Munich, Germany)	S	S	S
HpRES-500 (training)	HR-152	TUM (Munich, Germany)	S	-	R
HpRES-500 (training)	HR-153	TUM (Munich, Germany)	S	-	R
HpRES-500 (training)	HR-154	TUM (Munich, Germany)	S	-	R
HpRES-500 (training)	TUM-HR-155	TUM (Munich, Germany)	S	-	R
HpRES-500 (training)	HR-158	TUM (Munich, Germany)	S	-	S
HpRES-500 (training)	TUM-HR-160	TUM (Munich, Germany)	S	S	R
HpRES-500 (training)	HR-161	TUM (Munich, Germany)	R	-	R
HpRES-500 (training)	HR-162	TUM (Munich, Germany)	R	-	R
HpRES-500 (training)	HR-163	TUM (Munich, Germany)	R	R	R
HpRES-500 (training)	HR-164	TUM (Munich, Germany)	R	R	R
HpRES-500 (training)	HR-165	TUM (Munich, Germany)	R	R	R
HpRES-500 (training)	HR-166	TUM (Munich, Germany)	S	S	S
HpRES-500 (training)	HR-167	TUM (Munich, Germany)	S	R	R
HpRES-500 (training)	HR-168	TUM (Munich, Germany)	R	R	R
HpRES-500 (training)	HR-169	TUM (Munich, Germany)	R	R	R
HpRES-500 (training)	HR17	TUM (Munich, Germany)	S	S	R
HpRES-500 (training)	HR-170	TUM (Munich, Germany)	S	R	S
HpRES-500 (training)	HR171	TUM (Munich, Germany)	R	R	R
HpRES-500 (training)	HR-172	TUM (Munich, Germany)	R	R	R
HpRES-500 (training)	HR-173	TUM (Munich, Germany)	S	-	R
HpRES-500 (training)	TUM-175	TUM (Munich, Germany)	S	S	-
HpRES-500 (training)	HR-176	TUM (Munich, Germany)	S	-	-
HpRES-500 (training)	HR-178	TUM (Munich, Germany)	-	-	R
HpRES-500 (training)	HR-179	TUM (Munich, Germany)	S	S	S
HpRES-500 (training)	HR18	TUM (Munich, Germany)	R	S	R
HpRES-500 (training)	HR-180	TUM (Munich, Germany)	S	S	R
HpRES-500 (training)	HR-181	TUM (Munich, Germany)	S	-	R
HpRES-500 (training)	HR-TUM-182	TUM (Munich, Germany)	S	-	S
HpRES-500 (training)	HR-183	TUM (Munich, Germany)	S	-	S
HpRES-500 (training)	HR-185	TUM (Munich, Germany)	S	-	S
HpRES-500 (training)	HR-TUM-186	TUM (Munich, Germany)	S	-	S
HpRES-500 (training)	HR-TUM-187	TUM (Munich, Germany)	S	-	-
HpRES-500 (training)	HR-188	TUM (Munich, Germany)	S	-	R
HpRES-500 (training)	HR19	TUM (Munich, Germany)	-	S	R
HpRES-500 (training)	HR-TUM-190-R1	TUM (Munich, Germany)	S	-	R
HpRES-500 (training)	HR20	TUM (Munich, Germany)	S	-	S
HpRES-500 (training)	HE-TUM-200-a	TUM (Munich, Germany)	-	-	S
HpRES-500 (training)	TUM-HR-21	TUM (Munich, Germany)	R	-	R
HpRES-500 (training)	HR22	TUM (Munich, Germany)	S	S	R
HpRES-500 (training)	HR24	TUM (Munich, Germany)	S	-	S
HpRES-500 (training)	HR25	TUM (Munich, Germany)	S	-	S
HpRES-500 (training)	HR26	TUM (Munich, Germany)	R	-	R
HpRES-500 (training)	HR-28	TUM (Munich, Germany)	R	-	R
HpRES-500 (training)	HR-29	TUM (Munich, Germany)	R	R	R
HpRES-500 (training)	HR3	TUM (Munich, Germany)	R	S	S
HpRES-500 (training)	HR-30b	TUM (Munich, Germany)	R	R	S
HpRES-500 (training)	HR-31	TUM (Munich, Germany)	S	-	R
HpRES-500 (training)	HR-32	TUM (Munich, Germany)	R	-	S
HpRES-500 (training)	HR34	TUM (Munich, Germany)	S	S	R
HpRES-500 (training)	HR35b	TUM (Munich, Germany)	S	-	S
HpRES-500 (training)	HR36	TUM (Munich, Germany)	S	S	S
HpRES-500 (training)	HR37	TUM (Munich, Germany)	S	-	S
HpRES-500 (training)	HR-4	TUM (Munich, Germany)	S	S	R
HpRES-500 (training)	HR42	TUM (Munich, Germany)	S	S	S
HpRES-500 (training)	HR43	TUM (Munich, Germany)	S	-	S
HpRES-500 (training)	HR-44	TUM (Munich, Germany)	R	S	R
HpRES-500 (training)	HR45	TUM (Munich, Germany)	R	R	R
HpRES-500 (training)	HR46	TUM (Munich, Germany)	R	R	R
HpRES-500 (training)	HR-48	TUM (Munich, Germany)	S	R	R
HpRES-500 (training)	HR5	TUM (Munich, Germany)	S	S	S
HpRES-500 (training)	HR51	TUM (Munich, Germany)	-	-	R
HpRES-500 (training)	HR-53	TUM (Munich, Germany)	R	R	R
HpRES-500 (training)	HR54	TUM (Munich, Germany)	R	-	S
HpRES-500 (training)	HR55	TUM (Munich, Germany)	S	-	R
HpRES-500 (training)	HR-56	TUM (Munich, Germany)	S	-	S
HpRES-500 (training)	HR-58	TUM (Munich, Germany)	-	-	R
HpRES-500 (training)	HR59	TUM (Munich, Germany)	R	S	R
HpRES-500 (training)	HR6	TUM (Munich, Germany)	R	S	S
HpRES-500 (training)	HR60	TUM (Munich, Germany)	R	R	R
HpRES-500 (training)	HR61	TUM (Munich, Germany)	S	S	R
HpRES-500 (training)	HR62	TUM (Munich, Germany)	S	-	S
HpRES-500 (training)	HR63	TUM (Munich, Germany)	R	R	R
HpRES-500 (training)	HR-64	TUM (Munich, Germany)	R	R	R
HpRES-500 (training)	TUM-HR-65	TUM (Munich, Germany)	R	R	R
HpRES-500 (training)	HR-66	TUM (Munich, Germany)	S	-	R
HpRES-500 (training)	HR67	TUM (Munich, Germany)	S	S	S
HpRES-500 (training)	HR-68	TUM (Munich, Germany)	R	R	R
HpRES-500 (training)	HR-69	TUM (Munich, Germany)	S	S	R
HpRES-500 (training)	HR7	TUM (Munich, Germany)	R	R	R
HpRES-500 (training)	HR-70	TUM (Munich, Germany)	S	-	R
HpRES-500 (training)	TUM-HR-71	TUM (Munich, Germany)	R	R	R
HpRES-500 (training)	HR-72	TUM (Munich, Germany)	S	-	R
HpRES-500 (training)	HR-74	TUM (Munich, Germany)	S	-	R
HpRES-500 (training)	TUM-HR-75	TUM (Munich, Germany)	R	-	R
HpRES-500 (training)	HR-76	TUM (Munich, Germany)	S	S	R
HpRES-500 (training)	HR-77	TUM (Munich, Germany)	R	-	S
HpRES-500 (training)	HR-78b	TUM (Munich, Germany)	S	R	S
HpRES-500 (training)	HR-79	TUM (Munich, Germany)	S	-	R
HpRES-500 (training)	HR8	TUM (Munich, Germany)	R	R	R
HpRES-500 (training)	HR-81	TUM (Munich, Germany)	S	-	S
HpRES-500 (training)	TUM-HR-82	TUM (Munich, Germany)	S	S	R
HpRES-500 (training)	HR-83	TUM (Munich, Germany)	S	S	S
HpRES-500 (training)	TUM-HR-84	TUM (Munich, Germany)	S	S	R
HpRES-500 (training)	HR-85-1	TUM (Munich, Germany)	S	-	S
HpRES-500 (training)	HR9	TUM (Munich, Germany)	-	R	R
HpRES-500 (training)	HR-92	TUM (Munich, Germany)	S	S	R
HpRES-500 (training)	HR93	TUM (Munich, Germany)	S	-	S
HpRES-500 (training)	HR-94	TUM (Munich, Germany)	S	-	R
HpRES-500 (training)	HR-95	TUM (Munich, Germany)	S	-	-
HpRES-500 (training)	HR-96	TUM (Munich, Germany)	R	-	R
HpRES-500 (training)	HR-97	TUM (Munich, Germany)	R	-	R
HpRES-500 (training)	HR-98	TUM (Munich, Germany)	S	-	-
HpRES-500 (training)	HR-99	TUM (Munich, Germany)	R	R	R
HpRES-500 (training)	B17-013775	NRZ / Max von Pettenkofer / LMU (Munich, Germany)	S	S	S
HpRES-500 (training)	B17-018620	NRZ / Max von Pettenkofer / LMU (Munich, Germany)	S	S	S
HpRES-500 (training)	B17-022185	NRZ / Max von Pettenkofer / LMU (Munich, Germany)	R	R	S
HpRES-500 (training)	B17-277755	NRZ / Max von Pettenkofer / LMU (Munich, Germany)	S	S	S
HpRES-500 (training)	B17-029114	NRZ / Max von Pettenkofer / LMU (Munich, Germany)	S	S	R
HpRES-500 (training)	B17-038921	NRZ / Max von Pettenkofer / LMU (Munich, Germany)	S	R	R
HpRES-500 (training)	B17-038999	NRZ / Max von Pettenkofer / LMU (Munich, Germany)	S	S	S
HpRES-500 (training)	B17-040875	NRZ / Max von Pettenkofer / LMU (Munich, Germany)	S	S	S
HpRES-500 (training)	B17-041021	NRZ / Max von Pettenkofer / LMU (Munich, Germany)	R	R	S
HpRES-500 (training)	B17-101559	NRZ / Max von Pettenkofer / LMU (Munich, Germany)	S	S	S
HpRES-500 (training)	N17-001	NRZ / Max von Pettenkofer / LMU (Munich, Germany)	S	S	R
HpRES-500 (training)	N17-031	NRZ / Max von Pettenkofer / LMU (Munich, Germany)	S	S	S
HpRES-500 (training)	N17-037	NRZ / Max von Pettenkofer / LMU (Munich, Germany)	R	R	-
HpRES-500 (training)	N17-039	NRZ / Max von Pettenkofer / LMU (Munich, Germany)	-	S	-
HpRES-500 (training)	N17-041	NRZ / Max von Pettenkofer / LMU (Munich, Germany)	S	S	S
HpRES-500 (training)	N18-001	NRZ / Max von Pettenkofer / LMU (Munich, Germany)	R	S	S
HpRES-500 (training)	N18-005	NRZ / Max von Pettenkofer / LMU (Munich, Germany)	R	S	R
HpRES-500 (training)	N18-020	NRZ / Max von Pettenkofer / LMU (Munich, Germany)	S	S	R
HpRES-500 (training)	N18-026	NRZ / Max von Pettenkofer / LMU (Munich, Germany)	S	S	S
HpRES-500 (training)	N18-030	NRZ / Max von Pettenkofer / LMU (Munich, Germany)	S	S	S
HpRES-500 (training)	N18-032	NRZ / Max von Pettenkofer / LMU (Munich, Germany)	S	S	S
HpRES-500 (training)	N18-038	NRZ / Max von Pettenkofer / LMU (Munich, Germany)	S	S	R
HpRES-500 (training)	N18-043	NRZ / Max von Pettenkofer / LMU (Munich, Germany)	S	S	R
HpRES-500 (training)	N18-046	NRZ / Max von Pettenkofer / LMU (Munich, Germany)	S	S	S
HpRES-500 (training)	N18-051	NRZ / Max von Pettenkofer / LMU (Munich, Germany)	S	S	R
HpRES-500 (training)	N18-052	NRZ / Max von Pettenkofer / LMU (Munich, Germany)	S	S	S
HpRES-500 (training)	N18-055	NRZ / Max von Pettenkofer / LMU (Munich, Germany)	S	S	R
HpRES-500 (training)	N18-056	NRZ / Max von Pettenkofer / LMU (Munich, Germany)	S	S	S
HpRES-500 (training)	N18-060	NRZ / Max von Pettenkofer / LMU (Munich, Germany)	S	S	S
HpRES-500 (training)	N18-063	NRZ / Max von Pettenkofer / LMU (Munich, Germany)	R	S	R
HpRES-500 (training)	N18-080	NRZ / Max von Pettenkofer / LMU (Munich, Germany)	S	S	S
HpRES-500 (training)	N18-081	NRZ / Max von Pettenkofer / LMU (Munich, Germany)	S	S	S
HpRES-500 (training)	N18-082	NRZ / Max von Pettenkofer / LMU (Munich, Germany)	S	S	S
HpRES-500 (training)	N18-083	NRZ / Max von Pettenkofer / LMU (Munich, Germany)	S	S	S
HpRES-500 (training)	N18-084	NRZ / Max von Pettenkofer / LMU (Munich, Germany)	S	S	S
HpRES-500 (training)	N18-085	NRZ / Max von Pettenkofer / LMU (Munich, Germany)	S	S	S
HpRES-500 (training)	N18-092	NRZ / Max von Pettenkofer / LMU (Munich, Germany)	R	R	R
HpRES-500 (training)	N18-097	NRZ / Max von Pettenkofer / LMU (Munich, Germany)	R	S	S
HpRES-500 (training)	N18-113	NRZ / Max von Pettenkofer / LMU (Munich, Germany)	R	S	R
HpRES-500 (training)	N18-116	NRZ / Max von Pettenkofer / LMU (Munich, Germany)	R	S	R
HpRES-500 (training)	N18-138	NRZ / Max von Pettenkofer / LMU (Munich, Germany)	S	S	S
HpRES-500 (training)	N18-139	NRZ / Max von Pettenkofer / LMU (Munich, Germany)	S	S	R
HpRES-500 (training)	N18-141	NRZ / Max von Pettenkofer / LMU (Munich, Germany)	S	S	R
HpRES-500 (training)	N18-144	NRZ / Max von Pettenkofer / LMU (Munich, Germany)	S	S	R
HpRES-500 (training)	N18-148	NRZ / Max von Pettenkofer / LMU (Munich, Germany)	S	S	S
HpRES-500 (training)	N18-150	NRZ / Max von Pettenkofer / LMU (Munich, Germany)	S	S	R
HpRES-500 (training)	N18-177	NRZ / Max von Pettenkofer / LMU (Munich, Germany)	S	S	S
HpRES-500 (training)	N18-180	NRZ / Max von Pettenkofer / LMU (Munich, Germany)	R	S	R
HpRES-500 (training)	N18-214	NRZ / Max von Pettenkofer / LMU (Munich, Germany)	S	S	S
HpRES-500 (training)	NRZ19-000011	NRZ / Max von Pettenkofer / LMU (Munich, Germany)	S	S	R
HpRES-500 (training)	N19-00014	NRZ / Max von Pettenkofer / LMU (Munich, Germany)	S	S	R
HpRES-500 (training)	N19-00018	NRZ / Max von Pettenkofer / LMU (Munich, Germany)	S	S	R
HpRES-500 (training)	N19-00021	NRZ / Max von Pettenkofer / LMU (Munich, Germany)	S	S	S
HpRES-500 (training)	N19-00023	NRZ / Max von Pettenkofer / LMU (Munich, Germany)	R	R	R
HpRES-500 (training)	N19-00044	NRZ / Max von Pettenkofer / LMU (Munich, Germany)	S	S	S
HpRES-500 (training)	N19-00050	NRZ / Max von Pettenkofer / LMU (Munich, Germany)	S	S	R
HpRES-500 (training)	N19-00051	NRZ / Max von Pettenkofer / LMU (Munich, Germany)	S	S	R
HpRES-500 (training)	N19-00057	NRZ / Max von Pettenkofer / LMU (Munich, Germany)	R	S	R
HpRES-500 (training)	N19-00064	NRZ / Max von Pettenkofer / LMU (Munich, Germany)	S	S	S
HpRES-500 (training)	N19-00073	NRZ / Max von Pettenkofer / LMU (Munich, Germany)	R	R	R
HpRES-500 (training)	N19-00078	NRZ / Max von Pettenkofer / LMU (Munich, Germany)	S	S	S
HpRES-500 (training)	N19-00080	NRZ / Max von Pettenkofer / LMU (Munich, Germany)	S	R	S
HpRES-500 (training)	N19-00094	NRZ / Max von Pettenkofer / LMU (Munich, Germany)	S	S	R
HpRES-500 (training)	N19-00097	NRZ / Max von Pettenkofer / LMU (Munich, Germany)	R	S	R
HpRES-500 (training)	N19-00105	NRZ / Max von Pettenkofer / LMU (Munich, Germany)	S	S	R
HpRES-500 (training)	N19-00109	NRZ / Max von Pettenkofer / LMU (Munich, Germany)	S	-	R
HpRES-500 (training)	N19-00114	NRZ / Max von Pettenkofer / LMU (Munich, Germany)	R	S	R
HpRES-500 (training)	N19-00126	NRZ / Max von Pettenkofer / LMU (Munich, Germany)	S	S	R
HpRES-500 (training)	N19-00129	NRZ / Max von Pettenkofer / LMU (Munich, Germany)	S	S	S
HpRES-500 (training)	N19-00130	NRZ / Max von Pettenkofer / LMU (Munich, Germany)	S	S	S
HpRES-500 (training)	N19-00135	NRZ / Max von Pettenkofer / LMU (Munich, Germany)	S	S	S
HpRES-500 (training)	N19-00136	NRZ / Max von Pettenkofer / LMU (Munich, Germany)	S	S	R
HpRES-500 (training)	N19-00142	NRZ / Max von Pettenkofer / LMU (Munich, Germany)	S	S	R
HpRES-500 (training)	N19-00144	NRZ / Max von Pettenkofer / LMU (Munich, Germany)	S	S	S
HpRES-500 (training)	N19-00146	NRZ / Max von Pettenkofer / LMU (Munich, Germany)	S	S	S
HpRES-500 (training)	N19-00152	NRZ / Max von Pettenkofer / LMU (Munich, Germany)	R	S	R
HpRES-500 (training)	N19-00155	NRZ / Max von Pettenkofer / LMU (Munich, Germany)	R	S	R
HpRES-500 (training)	N19-000156	NRZ / Max von Pettenkofer / LMU (Munich, Germany)	R	S	R
HpRES-500 (training)	N19-000157	NRZ / Max von Pettenkofer / LMU (Munich, Germany)	R	S	R
HpRES-500 (training)	N19-000158	NRZ / Max von Pettenkofer / LMU (Munich, Germany)	S	S	R
HpRES-500 (training)	N19-000167	NRZ / Max von Pettenkofer / LMU (Munich, Germany)	S	-	R
HpRES-500 (training)	N19-000171	NRZ / Max von Pettenkofer / LMU (Munich, Germany)	R	S	S
HpRES-500 (training)	N19-000173	NRZ / Max von Pettenkofer / LMU (Munich, Germany)	S	S	S
HpRES-500 (training)	N19-000176	NRZ / Max von Pettenkofer / LMU (Munich, Germany)	S	S	S
HpRES-500 (training)	N19-000184	NRZ / Max von Pettenkofer / LMU (Munich, Germany)	R	-	-
HpRES-500 (training)	N19-000185	NRZ / Max von Pettenkofer / LMU (Munich, Germany)	S	S	R
HpRES-500 (training)	N19-000198	NRZ / Max von Pettenkofer / LMU (Munich, Germany)	R	S	S
HpRES-500 (training)	N19-000206	NRZ / Max von Pettenkofer / LMU (Munich, Germany)	R	S	R
HpRES-500 (training)	NRZ19-000209	NRZ / Max von Pettenkofer / LMU (Munich, Germany)	S	S	R
HpRES-500 (training)	N19-000216	NRZ / Max von Pettenkofer / LMU (Munich, Germany)	S	S	R
HpRES-500 (training)	N19-000217	NRZ / Max von Pettenkofer / LMU (Munich, Germany)	S	S	S
HpRES-500 (training)	N19-000218	NRZ / Max von Pettenkofer / LMU (Munich, Germany)	S	R	R
HpRES-500 (training)	N19-000221	NRZ / Max von Pettenkofer / LMU (Munich, Germany)	S	S	S
HpRES-500 (training)	N19-000223	NRZ / Max von Pettenkofer / LMU (Munich, Germany)	S	R	R
HpRES-500 (training)	N19-000226	NRZ / Max von Pettenkofer / LMU (Munich, Germany)	R	R	R
HpRES-500 (training)	N19-000230	NRZ / Max von Pettenkofer / LMU (Munich, Germany)	S	S	S
HpRES-500 (training)	N19-000231	NRZ / Max von Pettenkofer / LMU (Munich, Germany)	S	S	S
HpRES-500 (training)	N19-000233	NRZ / Max von Pettenkofer / LMU (Munich, Germany)	R	R	S
HpRES-500 (training)	N19-000248	NRZ / Max von Pettenkofer / LMU (Munich, Germany)	S	S	S
HpRES-500 (training)	N19-000252	NRZ / Max von Pettenkofer / LMU (Munich, Germany)	S	S	S
HpRES-500 (training)	N20-000002	NRZ / Max von Pettenkofer / LMU (Munich, Germany)	R	R	S
HpRES-500 (training)	N20-000005	NRZ / Max von Pettenkofer / LMU (Munich, Germany)	R	S	R
HpRES-500 (training)	N20-000006	NRZ / Max von Pettenkofer / LMU (Munich, Germany)	R	S	R
HpRES-500 (training)	N20-000016	NRZ / Max von Pettenkofer / LMU (Munich, Germany)	S	S	S
HpRES-500 (training)	N20-000017	NRZ / Max von Pettenkofer / LMU (Munich, Germany)	S	S	S
HpRES-500 (training)	N20-000018-1	NRZ / Max von Pettenkofer / LMU (Munich, Germany)	S	S	R
HpRES-500 (training)	N20-000018-2	NRZ / Max von Pettenkofer / LMU (Munich, Germany)	S	S	S
HpRES-500 (training)	N20-000022	NRZ / Max von Pettenkofer / LMU (Munich, Germany)	S	S	S
HpRES-500 (training)	N20-000032	NRZ / Max von Pettenkofer / LMU (Munich, Germany)	S	S	S
HpRES-500 (training)	N20-000033	NRZ / Max von Pettenkofer / LMU (Munich, Germany)	S	S	R
HpRES-500 (training)	N20-000034	NRZ / Max von Pettenkofer / LMU (Munich, Germany)	S	S	S
HpRES-500 (training)	N20-000038	NRZ / Max von Pettenkofer / LMU (Munich, Germany)	R	S	S
HpRES-500 (training)	N20-000040	NRZ / Max von Pettenkofer / LMU (Munich, Germany)	S	S	S
HpRES-500 (training)	N20-000041	NRZ / Max von Pettenkofer / LMU (Munich, Germany)	R	S	S
HpRES-500 (training)	N20-000045	NRZ / Max von Pettenkofer / LMU (Munich, Germany)	S	S	R
HpRES-500 (training)	N20-000055	NRZ / Max von Pettenkofer / LMU (Munich, Germany)	S	R	R
HpRES-500 (training)	N20-000069	NRZ / Max von Pettenkofer / LMU (Munich, Germany)	S	S	S
HpRES-500 (training)	N20-000082	NRZ / Max von Pettenkofer / LMU (Munich, Germany)	S	R	S
HpRES-500 (training)	N20-000083	NRZ / Max von Pettenkofer / LMU (Munich, Germany)	S	S	R
HpRES-500 (training)	N20-000096	NRZ / Max von Pettenkofer / LMU (Munich, Germany)	S	R	R
HpRES-500 (training)	N20-000110	NRZ / Max von Pettenkofer / LMU (Munich, Germany)	S	S	R
HpRES-500 (training)	N20-000113	NRZ / Max von Pettenkofer / LMU (Munich, Germany)	S	S	R
HpRES-500 (training)	N20-000114	NRZ / Max von Pettenkofer / LMU (Munich, Germany)	R	R	S
HpRES-500 (training)	N20-000119	NRZ / Max von Pettenkofer / LMU (Munich, Germany)	R	S	R
HpRES-500 (training)	N20-000120	NRZ / Max von Pettenkofer / LMU (Munich, Germany)	R	S	R
HpRES-500 (training)	N20-000126	NRZ / Max von Pettenkofer / LMU (Munich, Germany)	S	S	S
HpRES-500 (training)	N20-000127	NRZ / Max von Pettenkofer / LMU (Munich, Germany)	S	S	S
HpRES-500 (training)	N20-000130	NRZ / Max von Pettenkofer / LMU (Munich, Germany)	S	S	S
HpRES-500 (training)	N20-000133	NRZ / Max von Pettenkofer / LMU (Munich, Germany)	R	S	R
HpRES-500 (training)	N20-000135	NRZ / Max von Pettenkofer / LMU (Munich, Germany)	S	S	S
HpRES-500 (training)	N20-000138	NRZ / Max von Pettenkofer / LMU (Munich, Germany)	R	R	R
HpRES-500 (training)	N20-000139-1	NRZ / Max von Pettenkofer / LMU (Munich, Germany)	S	S	R
HpRES-500 (training)	N20-000139-2	NRZ / Max von Pettenkofer / LMU (Munich, Germany)	R	S	S
HpRES-500 (training)	N20-000140	NRZ / Max von Pettenkofer / LMU (Munich, Germany)	S	S	S
HpRES-500 (training)	N20-148	NRZ / Max von Pettenkofer / LMU (Munich, Germany)	S	S	R
HpRES-500 (training)	N20-000150	NRZ / Max von Pettenkofer / LMU (Munich, Germany)	S	S	S
HpRES-500 (training)	N20-000151	NRZ / Max von Pettenkofer / LMU (Munich, Germany)	R	R	S
HpRES-500 (training)	NRZ20-000159	NRZ / Max von Pettenkofer / LMU (Munich, Germany)	S	S	S
HpRES-500 (training)	N20-000160	NRZ / Max von Pettenkofer / LMU (Munich, Germany)	S	S	S
HpRES-500 (training)	N20-000165	NRZ / Max von Pettenkofer / LMU (Munich, Germany)	S	S	R
HpRES-500 (training)	N20-000166	NRZ / Max von Pettenkofer / LMU (Munich, Germany)	S	R	R
HpRES-500 (training)	N20-000167	NRZ / Max von Pettenkofer / LMU (Munich, Germany)	R	S	R
HpRES-500 (training)	N20-000170	NRZ / Max von Pettenkofer / LMU (Munich, Germany)	S	S	S
HpRES-500 (training)	N20-000174	NRZ / Max von Pettenkofer / LMU (Munich, Germany)	R	S	R
HpRES-500 (training)	N20-000187	NRZ / Max von Pettenkofer / LMU (Munich, Germany)	S	S	S
HpRES-500 (training)	N20-000195	NRZ / Max von Pettenkofer / LMU (Munich, Germany)	S	S	S
HpRES-500 (training)	N20-000199	NRZ / Max von Pettenkofer / LMU (Munich, Germany)	S	S	S
HpRES-500 (training)	N20-000203	NRZ / Max von Pettenkofer / LMU (Munich, Germany)	R	S	S
HpRES-500 (training)	N20-000209	NRZ / Max von Pettenkofer / LMU (Munich, Germany)	S	S	S
HpRES-500 (training)	N20-000218	NRZ / Max von Pettenkofer / LMU (Munich, Germany)	R	S	R
HpRES-500 (training)	N20-000219	NRZ / Max von Pettenkofer / LMU (Munich, Germany)	S	S	R
HpRES-500 (training)	N20-000220	NRZ / Max von Pettenkofer / LMU (Munich, Germany)	S	S	R
HpRES-500 (training)	Res-N21-00004	NRZ / Max von Pettenkofer / LMU (Munich, Germany)	R	S	R
HpRES-500 (training)	Res-N21-00010	NRZ / Max von Pettenkofer / LMU (Munich, Germany)	S	S	R
HpRES-500 (training)	Res-N21-00012	NRZ / Max von Pettenkofer / LMU (Munich, Germany)	S	S	R
HpRES-500 (training)	Res-N21-00019	NRZ / Max von Pettenkofer / LMU (Munich, Germany)	S	S	R
HpRES-500 (training)	N21-20	NRZ / Max von Pettenkofer / LMU (Munich, Germany)	R	R	R
HpRES-500 (training)	Res-N21-00025	NRZ / Max von Pettenkofer / LMU (Munich, Germany)	R	S	S
HpRES-500 (training)	Res-N21-00027	NRZ / Max von Pettenkofer / LMU (Munich, Germany)	S	S	S
HpRES-500 (training)	Res-N21-00028	NRZ / Max von Pettenkofer / LMU (Munich, Germany)	R	S	R
HpRES-500 (training)	Res-N21-00033	NRZ / Max von Pettenkofer / LMU (Munich, Germany)	R	S	S
HpRES-500 (training)	Res-N21-00039	NRZ / Max von Pettenkofer / LMU (Munich, Germany)	S	R	R
HpRES-500 (training)	Res-N21-00045	NRZ / Max von Pettenkofer / LMU (Munich, Germany)	S	S	R
HpRES-500 (training)	Res-N21-00045-2	NRZ / Max von Pettenkofer / LMU (Munich, Germany)	S	S	R
HpRES-500 (training)	Res-N21-00054	NRZ / Max von Pettenkofer / LMU (Munich, Germany)	R	R	R
HpRES-500 (training)	Res-N21-00056	NRZ / Max von Pettenkofer / LMU (Munich, Germany)	S	S	R
HpRES-500 (training)	Res-N21-00057	NRZ / Max von Pettenkofer / LMU (Munich, Germany)	S	S	R
HpRES-500 (training)	Res-N21-00063	NRZ / Max von Pettenkofer / LMU (Munich, Germany)	S	S	S
HpRES-500 (training)	Res-N21-00065	NRZ / Max von Pettenkofer / LMU (Munich, Germany)	S	R	R
HpRES-500 (training)	Res-N21-00069	NRZ / Max von Pettenkofer / LMU (Munich, Germany)	R	R	S
HpRES-500 (training)	Res-N21-00075	NRZ / Max von Pettenkofer / LMU (Munich, Germany)	R	S	R
HpRES-500 (training)	Res-N21-00089	NRZ / Max von Pettenkofer / LMU (Munich, Germany)	S	S	S
HpRES-500 (training)	Res-N21-00100	NRZ / Max von Pettenkofer / LMU (Munich, Germany)	S	S	S
HpRES-500 (training)	Res-N21-00119	NRZ / Max von Pettenkofer / LMU (Munich, Germany)	S	S	R
HpRES-500 (training)	Res-N21-00134	NRZ / Max von Pettenkofer / LMU (Munich, Germany)	S	S	S
HpRES-500 (training)	Res-N21-00142	NRZ / Max von Pettenkofer / LMU (Munich, Germany)	S	S	R
HpRES-500 (training)	Res-N21-00149	NRZ / Max von Pettenkofer / LMU (Munich, Germany)	S	S	S
HpRES-500 (training)	Res-N21-00150	NRZ / Max von Pettenkofer / LMU (Munich, Germany)	S	S	S
HpRES-500 (training)	Res-N21-00151	NRZ / Max von Pettenkofer / LMU (Munich, Germany)	S	S	R
HpRES-500 (training)	Res-N21-00152	NRZ / Max von Pettenkofer / LMU (Munich, Germany)	S	S	S
HpRES-500 (training)	Res-N21-00154	NRZ / Max von Pettenkofer / LMU (Munich, Germany)	R	R	R
HpRES-500 (training)	Res-N21-00163	NRZ / Max von Pettenkofer / LMU (Munich, Germany)	S	S	S
HpRES-500 (training)	Res-N21-00164	NRZ / Max von Pettenkofer / LMU (Munich, Germany)	S	S	S
HpRES-500 (training)	Res-N21-00177	NRZ / Max von Pettenkofer / LMU (Munich, Germany)	S	S	S
HpRES-500 (training)	Res-N21-00178	NRZ / Max von Pettenkofer / LMU (Munich, Germany)	S	S	S
HpRES-500 (training)	Res-N21-00181	NRZ / Max von Pettenkofer / LMU (Munich, Germany)	S	S	R
HpRES-500 (training)	Res-N21-00186	NRZ / Max von Pettenkofer / LMU (Munich, Germany)	S	S	S
HpRES-500 (training)	Res-N21-00189	NRZ / Max von Pettenkofer / LMU (Munich, Germany)	S	S	R
HpRES-500 (training)	Res-N21-00199	NRZ / Max von Pettenkofer / LMU (Munich, Germany)	R	S	R
HpRES-500 (training)	Res-N21-00200	NRZ / Max von Pettenkofer / LMU (Munich, Germany)	R	S	R
HpRES-500 (training)	Res-N21-00212	NRZ / Max von Pettenkofer / LMU (Munich, Germany)	S	S	S
HpRES-500 (training)	Res-N21-00218	NRZ / Max von Pettenkofer / LMU (Munich, Germany)	R	S	R
HpRES-500 (training)	N21-219	NRZ / Max von Pettenkofer / LMU (Munich, Germany)	S	S	S
HpRES-500 (training)	N21-221	NRZ / Max von Pettenkofer / LMU (Munich, Germany)	S	S	S
HpRES-500 (training)	N21-222	NRZ / Max von Pettenkofer / LMU (Munich, Germany)	S	S	S
HpRES-500 (training)	N21-223	NRZ / Max von Pettenkofer / LMU (Munich, Germany)	S	R	R
HpRES-500 (training)	N21-223-2	NRZ / Max von Pettenkofer / LMU (Munich, Germany)	S	R	R
HpRES-500 (training)	N21-227	NRZ / Max von Pettenkofer / LMU (Munich, Germany)	S	S	S
HpRES-500 (training)	N21-233	NRZ / Max von Pettenkofer / LMU (Munich, Germany)	S	S	S
HpRES-500 (training)	N21-236	NRZ / Max von Pettenkofer / LMU (Munich, Germany)	R	R	S
HpRES-500 (training)	N21-237	NRZ / Max von Pettenkofer / LMU (Munich, Germany)	R	R	S
HpRES-500 (training)	N21-238	NRZ / Max von Pettenkofer / LMU (Munich, Germany)	R	R	R
HpRES-500 (training)	N21-241	NRZ / Max von Pettenkofer / LMU (Munich, Germany)	S	S	S
HpRES-500 (training)	N21-247	NRZ / Max von Pettenkofer / LMU (Munich, Germany)	R	S	S
HpRES-500 (training)	N21-253	NRZ / Max von Pettenkofer / LMU (Munich, Germany)	R	R	R
HpRES-500 (training)	N21-254	NRZ / Max von Pettenkofer / LMU (Munich, Germany)	S	S	R
HpRES-500 (training)	N21-259	NRZ / Max von Pettenkofer / LMU (Munich, Germany)	S	S	S
HpRES-500 (training)	N21-264	NRZ / Max von Pettenkofer / LMU (Munich, Germany)	S	S	R
HpRES-500 (training)	N21-270	NRZ / Max von Pettenkofer / LMU (Munich, Germany)	R	R	R
HpRES-500 (training)	N21-271	NRZ / Max von Pettenkofer / LMU (Munich, Germany)	R	S	R
HpRES-500 (training)	N21-280	NRZ / Max von Pettenkofer / LMU (Munich, Germany)	R	R	R
HpRES-500 (training)	N21-282	NRZ / Max von Pettenkofer / LMU (Munich, Germany)	S	S	R
HpRES-500 (training)	N21-283	NRZ / Max von Pettenkofer / LMU (Munich, Germany)	S	S	R
HpRES-500 (training)	N21-284	NRZ / Max von Pettenkofer / LMU (Munich, Germany)	S	R	S
HpRES-500 (training)	N21-285	NRZ / Max von Pettenkofer / LMU (Munich, Germany)	S	R	S
HpRES-500 (training)	N21-286	NRZ / Max von Pettenkofer / LMU (Munich, Germany)	S	S	S
HpRES-500 (training)	N21-288	NRZ / Max von Pettenkofer / LMU (Munich, Germany)	S	S	S
HpRES-500 (training)	N21-292	NRZ / Max von Pettenkofer / LMU (Munich, Germany)	S	S	S
HpRES-500 (training)	N21-295	NRZ / Max von Pettenkofer / LMU (Munich, Germany)	S	S	S
HpRES-500 (training)	N21-296	NRZ / Max von Pettenkofer / LMU (Munich, Germany)	S	S	S
HpRES-500 (training)	PT-HR1	H. pylori reference center (Portugal)	R	R	S
HpRES-500 (training)	PT-HP10	H. pylori reference center (Portugal)	R	S	S
HpRES-500 (training)	PT-HP101	H. pylori reference center (Portugal)	S	S	R
HpRES-500 (training)	PT-HR102	H. pylori reference center (Portugal)	-	-	-
HpRES-500 (training)	PT-HR103	H. pylori reference center (Portugal)	S	R	R
HpRES-500 (training)	PT-HP104	H. pylori reference center (Portugal)	-	-	-
HpRES-500 (training)	PT-HP105	H. pylori reference center (Portugal)	R	R	R
HpRES-500 (training)	PT-HR106	H. pylori reference center (Portugal)	-	R	-
HpRES-500 (training)	PT-HP107	H. pylori reference center (Portugal)	R	R	S
HpRES-500 (training)	PT-HP108	H. pylori reference center (Portugal)	R	S	R
HpRES-500 (training)	PT-HR11	H. pylori reference center (Portugal)	R	R	R
HpRES-500 (training)	PT-HR110	H. pylori reference center (Portugal)	S	R	R
HpRES-500 (training)	PT-HR111	H. pylori reference center (Portugal)	-	-	-
HpRES-500 (training)	PT-HR112	H. pylori reference center (Portugal)	S	R	R
HpRES-500 (training)	PT-HR113	H. pylori reference center (Portugal)	-	-	-
HpRES-500 (training)	PT-HR115	H. pylori reference center (Portugal)	-	R	-
HpRES-500 (training)	PT-HR116	H. pylori reference center (Portugal)	-	R	-
HpRES-500 (training)	PT-HR117	H. pylori reference center (Portugal)	R	S	R
HpRES-500 (training)	PT-HR118	H. pylori reference center (Portugal)	-	-	-
HpRES-500 (training)	PT-HR119	H. pylori reference center (Portugal)	R	R	S
HpRES-500 (training)	PT-HR12	H. pylori reference center (Portugal)	S	S	R
HpRES-500 (training)	PT-HR120	H. pylori reference center (Portugal)	-	-	-
HpRES-500 (training)	PT-HP121	H. pylori reference center (Portugal)	R	S	R
HpRES-500 (training)	PT-HP122	H. pylori reference center (Portugal)	-	R	-
HpRES-500 (training)	PT-HP125	H. pylori reference center (Portugal)	R	R	S
HpRES-500 (training)	PT-HP126	H. pylori reference center (Portugal)	R	S	S
HpRES-500 (training)	PT-HP127	H. pylori reference center (Portugal)	-	-	-
HpRES-500 (training)	PT-HP128	H. pylori reference center (Portugal)	S	S	R
HpRES-500 (training)	PT-HR13	H. pylori reference center (Portugal)	R	R	S
HpRES-500 (training)	PT-HR14	H. pylori reference center (Portugal)	R	S	S
HpRES-500 (training)	PT-HR15	H. pylori reference center (Portugal)	S	S	S
HpRES-500 (training)	PT-HR16	H. pylori reference center (Portugal)	S	R	R
HpRES-500 (training)	PT-HR17	H. pylori reference center (Portugal)	R	S	R
HpRES-500 (training)	PT-HR18	H. pylori reference center (Portugal)	S	R	S
HpRES-500 (training)	PT-HR19	H. pylori reference center (Portugal)	R	S	R
HpRES-500 (training)	PT-HR2	H. pylori reference center (Portugal)	R	R	R
HpRES-500 (training)	PT-HR20	H. pylori reference center (Portugal)	R	S	S
HpRES-500 (training)	PT-HR27	H. pylori reference center (Portugal)	R	S	R
HpRES-500 (training)	PT-HR28	H. pylori reference center (Portugal)	R	R	S
HpRES-500 (training)	PT-HR29	H. pylori reference center (Portugal)	-	-	-
HpRES-500 (training)	PT-HR3	H. pylori reference center (Portugal)	R	R	S
HpRES-500 (training)	PT-HR30	H. pylori reference center (Portugal)	R	R	S
HpRES-500 (training)	PT-HR31	H. pylori reference center (Portugal)	R	S	R
HpRES-500 (training)	PT-HR33	H. pylori reference center (Portugal)	S	R	S
HpRES-500 (training)	PT-HR34	H. pylori reference center (Portugal)	S	R	S
HpRES-500 (training)	PT-HR35	H. pylori reference center (Portugal)	R	R	R
HpRES-500 (training)	PT-HR37	H. pylori reference center (Portugal)	S	S	R
HpRES-500 (training)	PT-HR38	H. pylori reference center (Portugal)	R	R	S
HpRES-500 (training)	PT-HR39	H. pylori reference center (Portugal)	R	S	R
HpRES-500 (training)	PT-HR4	H. pylori reference center (Portugal)	R	S	R
HpRES-500 (training)	PT-HR40	H. pylori reference center (Portugal)	R	S	R
HpRES-500 (training)	PT-HP41	H. pylori reference center (Portugal)	R	R	S
HpRES-500 (training)	PT-HP42	H. pylori reference center (Portugal)	R	R	S
HpRES-500 (training)	PT-HR43	H. pylori reference center (Portugal)	-	-	-
HpRES-500 (training)	PT-HP44	H. pylori reference center (Portugal)	R	S	R
HpRES-500 (training)	PT-HP45	H. pylori reference center (Portugal)	R	S	R
HpRES-500 (training)	PT-HP46	H. pylori reference center (Portugal)	S	S	S
HpRES-500 (training)	PT-HR48	H. pylori reference center (Portugal)	R	S	R
HpRES-500 (training)	PT-HR50	H. pylori reference center (Portugal)	R	R	S
HpRES-500 (training)	PT-HR51	H. pylori reference center (Portugal)	R	R	R
HpRES-500 (training)	PT-HR52	H. pylori reference center (Portugal)	S	R	R
HpRES-500 (training)	PT-HP53	H. pylori reference center (Portugal)	R	R	S
HpRES-500 (training)	PT-HR54	H. pylori reference center (Portugal)	R	R	R
HpRES-500 (training)	PT-HP55	H. pylori reference center (Portugal)	S	R	S
HpRES-500 (training)	PT-HP56	H. pylori reference center (Portugal)	R	R	R
HpRES-500 (training)	PT-HR57	H. pylori reference center (Portugal)	R	S	R
HpRES-500 (training)	PT-HR58	H. pylori reference center (Portugal)	R	R	S
HpRES-500 (training)	PT-HR59	H. pylori reference center (Portugal)	S	S	R
HpRES-500 (training)	PT-HR6	H. pylori reference center (Portugal)	R	S	R
HpRES-500 (training)	PT-HR60	H. pylori reference center (Portugal)	R	S	R
HpRES-500 (training)	PT-HR61	H. pylori reference center (Portugal)	R	R	R
HpRES-500 (training)	PT-HR62	H. pylori reference center (Portugal)	S	S	R
HpRES-500 (training)	PT-HR63	H. pylori reference center (Portugal)	R	R	R
HpRES-500 (training)	PT-HR64	H. pylori reference center (Portugal)	R	S	R
HpRES-500 (training)	PT-HR65	H. pylori reference center (Portugal)	R	S	R
HpRES-500 (training)	PT-HP66	H. pylori reference center (Portugal)	R	S	R
HpRES-500 (training)	PT-HP67	H. pylori reference center (Portugal)	R	R	R
HpRES-500 (training)	PT-HR68	H. pylori reference center (Portugal)	R	S	R
HpRES-500 (training)	PT-HP69	H. pylori reference center (Portugal)	R	S	R
HpRES-500 (training)	PT-HR7	H. pylori reference center (Portugal)	S	R	R
HpRES-500 (training)	PT-HP70	H. pylori reference center (Portugal)	R	S	R
HpRES-500 (training)	PT-HR71	H. pylori reference center (Portugal)	R	S	R
HpRES-500 (training)	PT-HR72	H. pylori reference center (Portugal)	R	R	R
HpRES-500 (training)	PT-HR73	H. pylori reference center (Portugal)	R	R	R
HpRES-500 (training)	PT-HR74	H. pylori reference center (Portugal)	R	S	R
HpRES-500 (training)	PT-HR75	H. pylori reference center (Portugal)	R	S	R
HpRES-500 (training)	PT-HR76	H. pylori reference center (Portugal)	R	R	S
HpRES-500 (training)	PT-HR77	H. pylori reference center (Portugal)	R	R	S
HpRES-500 (training)	PT-HR78	H. pylori reference center (Portugal)	R	S	R
HpRES-500 (training)	PT-HR79	H. pylori reference center (Portugal)	S	S	R
HpRES-500 (training)	PT-HR80	H. pylori reference center (Portugal)	S	S	S
HpRES-500 (training)	PT-HR81	H. pylori reference center (Portugal)	R	S	R
HpRES-500 (training)	PT-HR82	H. pylori reference center (Portugal)	R	S	R
HpRES-500 (training)	PT-HR83	H. pylori reference center (Portugal)	S	R	S
HpRES-500 (training)	PT-HR84	H. pylori reference center (Portugal)	S	S	R
HpRES-500 (training)	PT-HR85	H. pylori reference center (Portugal)	S	R	R
HpRES-500 (training)	PT-HR86	H. pylori reference center (Portugal)	R	S	S
HpRES-500 (training)	PT-HP87	H. pylori reference center (Portugal)	-	S	R
HpRES-500 (training)	PT-HR88	H. pylori reference center (Portugal)	S	R	S
HpRES-500 (training)	PT-HP9	H. pylori reference center (Portugal)	R	S	R
HpRES-500 (training)	PT-HR90	H. pylori reference center (Portugal)	S	S	R
HpRES-500 (training)	PT-HR91	H. pylori reference center (Portugal)	S	S	S
HpRES-500 (training)	PT-HR92	H. pylori reference center (Portugal)	-	S	-
HpRES-500 (training)	PT-HR93	H. pylori reference center (Portugal)	S	S	S
HpRES-500 (training)	PT-HR94	H. pylori reference center (Portugal)	-	S	-
HpRES-500 (training)	PT-HR95	H. pylori reference center (Portugal)	-	S	-
HpRES-500 (training)	PT-HR97	H. pylori reference center (Portugal)	R	R	R
HpRES-500 (training)	PT-HR98	H. pylori reference center (Portugal)	-	-	-
HpRES-500 (training)	PT-HR99	H. pylori reference center (Portugal)	R	R	R
HpRES-500 (training)	B17-039240S	NRZ / Max von Pettenkofer / LMU (Munich, Germany)	S	S	S
HpRES-500 (training)	B17-039240R	NRZ / Max von Pettenkofer / LMU (Munich, Germany)	R	S	R
HpRES-50 (validation)	RES-N22-02	NRZ / Max von Pettenkofer / LMU (Munich, Germany)	R	R	R
HpRES-50 (validation)	RES-N22-30	NRZ / Max von Pettenkofer / LMU (Munich, Germany)	S	S	R
HpRES-50 (validation)	RES-N22-31	NRZ / Max von Pettenkofer / LMU (Munich, Germany)	S	R	R
HpRES-50 (validation)	RES-N22-32	NRZ / Max von Pettenkofer / LMU (Munich, Germany)	S	R	S
HpRES-50 (validation)	RES-N22-33	NRZ / Max von Pettenkofer / LMU (Munich, Germany)	R	R	R
HpRES-50 (validation)	RES-N22-36	NRZ / Max von Pettenkofer / LMU (Munich, Germany)	S	S	R
HpRES-50 (validation)	RES-N22-40	NRZ / Max von Pettenkofer / LMU (Munich, Germany)	R	S	S
HpRES-50 (validation)	RES-N22-43	NRZ / Max von Pettenkofer / LMU (Munich, Germany)	R	R	R
HpRES-50 (validation)	RES-N22-49	NRZ / Max von Pettenkofer / LMU (Munich, Germany)	S	R	R
HpRES-50 (validation)	RES-N22-53	NRZ / Max von Pettenkofer / LMU (Munich, Germany)	S	S	S
HpRES-50 (validation)	RES-N22-58	NRZ / Max von Pettenkofer / LMU (Munich, Germany)	S	S	S
HpRES-50 (validation)	RES-N22-64	NRZ / Max von Pettenkofer / LMU (Munich, Germany)	S	R	R
HpRES-50 (validation)	RES-N22-66	NRZ / Max von Pettenkofer / LMU (Munich, Germany)	S	S	R
HpRES-50 (validation)	RES-N22-69	NRZ / Max von Pettenkofer / LMU (Munich, Germany)	S	S	R
HpRES-50 (validation)	RES-N22-71	NRZ / Max von Pettenkofer / LMU (Munich, Germany)	S	S	S
HpRES-50 (validation)	RES-N22-78	NRZ / Max von Pettenkofer / LMU (Munich, Germany)	S	S	S
HpRES-50 (validation)	RES-N22-81	NRZ / Max von Pettenkofer / LMU (Munich, Germany)	S	S	R
HpRES-50 (validation)	RES-N22-82	NRZ / Max von Pettenkofer / LMU (Munich, Germany)	S	S	S
HpRES-50 (validation)	RES-N22-83	NRZ / Max von Pettenkofer / LMU (Munich, Germany)	S	S	S
HpRES-50 (validation)	RES-N22-87	NRZ / Max von Pettenkofer / LMU (Munich, Germany)	S	S	R
HpRES-50 (validation)	RES-N22-90	NRZ / Max von Pettenkofer / LMU (Munich, Germany)	S	S	S
HpRES-50 (validation)	RES-N22-98	NRZ / Max von Pettenkofer / LMU (Munich, Germany)	S	R	R
HpRES-50 (validation)	RES-N22-101	NRZ / Max von Pettenkofer / LMU (Munich, Germany)	S	S	S
HpRES-50 (validation)	RES-N22-102	NRZ / Max von Pettenkofer / LMU (Munich, Germany)	S	S	R
HpRES-50 (validation)	RES-N22-113	NRZ / Max von Pettenkofer / LMU (Munich, Germany)	S	S	S
HpRES-50 (validation)	RES-N22-117	NRZ / Max von Pettenkofer / LMU (Munich, Germany)	S	S	S
HpRES-50 (validation)	RES-N22-119	NRZ / Max von Pettenkofer / LMU (Munich, Germany)	S	S	R
HpRES-50 (validation)	RES-N22-127	NRZ / Max von Pettenkofer / LMU (Munich, Germany)	S	S	S
HpRES-50 (validation)	RES-N22-132	NRZ / Max von Pettenkofer / LMU (Munich, Germany)	R	S	R
HpRES-50 (validation)	RES-N22-140	NRZ / Max von Pettenkofer / LMU (Munich, Germany)	R	S	R
HpRES-50 (validation)	RES-N22-145	NRZ / Max von Pettenkofer / LMU (Munich, Germany)	S	R	R
HpRES-50 (validation)	RES-N22-147	NRZ / Max von Pettenkofer / LMU (Munich, Germany)	S	R	S
HpRES-50 (validation)	RES-N22-149	NRZ / Max von Pettenkofer / LMU (Munich, Germany)	S	S	R
HpRES-50 (validation)	RES-N22-150	NRZ / Max von Pettenkofer / LMU (Munich, Germany)	R	S	R
HpRES-50 (validation)	RES-N22-151	NRZ / Max von Pettenkofer / LMU (Munich, Germany)	S	S	R
HpRES-50 (validation)	RES-N22-153	NRZ / Max von Pettenkofer / LMU (Munich, Germany)	R	S	R
HpRES-50 (validation)	RES-N22-159	NRZ / Max von Pettenkofer / LMU (Munich, Germany)	S	S	R
HpRES-50 (validation)	RES-N22-165	NRZ / Max von Pettenkofer / LMU (Munich, Germany)	R	S	S
HpRES-50 (validation)	RES-N22-170	NRZ / Max von Pettenkofer / LMU (Munich, Germany)	R	R	R
HpRES-50 (validation)	RES-N22-173	NRZ / Max von Pettenkofer / LMU (Munich, Germany)	S	S	R
HpRES-50 (validation)	RES-N22-174	NRZ / Max von Pettenkofer / LMU (Munich, Germany)	S	S	S
HpRES-50 (validation)	RES-N22-177	NRZ / Max von Pettenkofer / LMU (Munich, Germany)	S	S	R
HpRES-50 (validation)	RES-N22-186	NRZ / Max von Pettenkofer / LMU (Munich, Germany)	S	S	S
HpRES-50 (validation)	RES-N22-188	NRZ / Max von Pettenkofer / LMU (Munich, Germany)	S	S	S
HpRES-50 (validation)	RES-N22-190	NRZ / Max von Pettenkofer / LMU (Munich, Germany)	S	S	R
HpRES-50 (validation)	RES-N22-193	NRZ / Max von Pettenkofer / LMU (Munich, Germany)	S	S	S
HpRES-50 (validation)	RES-N22-196	NRZ / Max von Pettenkofer / LMU (Munich, Germany)	S	S	S
HpRES-50 (validation)	RES-N22-239	NRZ / Max von Pettenkofer / LMU (Munich, Germany)	S	R	R
HpRES-50 (validation)	RES-N22-244	NRZ / Max von Pettenkofer / LMU (Munich, Germany)	S	S	R
HpRES-50 (validation)	RES-N22-258	NRZ / Max von Pettenkofer / LMU (Munich, Germany)	S	S	S

### Sheet: Table_S2
Antibiotic	Feature_category	Gene	LocusTag (BCM300)	Features	AssociatedOutcome	UsedForMolecularAssays
Clarithromycin	A	23S	BCM300_RS05290	1077751_A	S
Clarithromycin	A	23S	BCM300_RS05290	1077751_G	R
Clarithromycin	A	23S	BCM300_RS05290	1078179_A	S
Clarithromycin	A	23S	BCM300_RS05290	1078179_G	R
Clarithromycin	A	23S	BCM300_RS05290	1078223_A	R
Clarithromycin	A	23S	BCM300_RS05290	1078223_G	S
Clarithromycin	A	23S	BCM300_RS05290	1078244_C	S
Clarithromycin	A	23S	BCM300_RS05290	1078244_T	R
Clarithromycin	A	23S	BCM300_RS05290	1078283_A	S
Clarithromycin	A	23S	BCM300_RS05290	1078283_G	R
Clarithromycin	A	23S	BCM300_RS05290	1078296_A	R
Clarithromycin	A	23S	BCM300_RS05290	1078296_C	S
Clarithromycin	A	23S	BCM300_RS05290	1078321_C	R
Clarithromycin	A	23S	BCM300_RS05290	1078321_G	S
Clarithromycin	A	23S	BCM300_RS05290	1078324_A	R
Clarithromycin	A	23S	BCM300_RS05290	1078324_C	R
Clarithromycin	A	23S	BCM300_RS05290	1078324_T	S
Clarithromycin	A	23S	BCM300_RS05290	1078325_C	R	yes (A2142G)
Clarithromycin	A	23S	BCM300_RS05290	1078325_T	S	yes (A2142G)
Clarithromycin	A	23S	BCM300_RS05290	1078326_C	R	yes (A2143G
Clarithromycin	A	23S	BCM300_RS05290	1078326_G	R	yes (A2143C)
Clarithromycin	A	23S	BCM300_RS05290	1078326_T	S	yes (A2143C)
Clarithromycin	A	23S	BCM300_RS05290	1078352_C	R
Clarithromycin	A	23S	BCM300_RS05290	1078352_T	S
Clarithromycin	A	23S	BCM300_RS05290	1078353_C	R
Clarithromycin	A	23S	BCM300_RS05290	1078353_T	S
Clarithromycin	A	23S	BCM300_RS05290	1078357_C	S
Clarithromycin	A	23S	BCM300_RS05290	1078357_T	R
Clarithromycin	A	23S	BCM300_RS05290	1078526_A	S
Clarithromycin	A	23S	BCM300_RS05290	1078526_G	R
Clarithromycin	A	23S	BCM300_RS05290	1078529_C	S
Clarithromycin	A	23S	BCM300_RS05290	1078529_T	R
Levofloxacin	B	gyrA	BCM300_RS03700	RS03700_103_H	R
Levofloxacin	B	gyrA	BCM300_RS03700	RS03700_103_R	S
Levofloxacin	B	gyrA	BCM300_RS03700	RS03700_129_A	S
Levofloxacin	B	gyrA	BCM300_RS03700	RS03700_129_T	R
Levofloxacin	B	gyrA	BCM300_RS03700	RS03700_130_K	R
Levofloxacin	B	gyrA	BCM300_RS03700	RS03700_130_R	S
Levofloxacin	B	gyrA	BCM300_RS03700	RS03700_155_D	S
Levofloxacin	B	gyrA	BCM300_RS03700	RS03700_155_N	R
Levofloxacin	B	gyrA	BCM300_RS03700	RS03700_161_D	S
Levofloxacin	B	gyrA	BCM300_RS03700	RS03700_161_N	R
Levofloxacin	B	gyrA	BCM300_RS03700	RS03700_172_I	R
Levofloxacin	B	gyrA	BCM300_RS03700	RS03700_172_V	S
Levofloxacin	B	gyrA	BCM300_RS03700	RS03700_188_P	S
Levofloxacin	B	gyrA	BCM300_RS03700	RS03700_188_S	R
Levofloxacin	B	gyrA	BCM300_RS03700	RS03700_192_D	S
Levofloxacin	B	gyrA	BCM300_RS03700	RS03700_192_N	R
Levofloxacin	B	gyrA	BCM300_RS03700	RS03700_199_A	S
Levofloxacin	B	gyrA	BCM300_RS03700	RS03700_199_I	R
Levofloxacin	B	gyrA	BCM300_RS03700	RS03700_199_V	R
Levofloxacin	B	gyrA	BCM300_RS03700	RS03700_57_H	S
Levofloxacin	B	gyrA	BCM300_RS03700	RS03700_57_Y	R
Levofloxacin	B	gyrA	BCM300_RS03700	RS03700_63_P	R
Levofloxacin	B	gyrA	BCM300_RS03700	RS03700_63_S	S
Levofloxacin	B	gyrA	BCM300_RS03700	RS03700_65_I	R
Levofloxacin	B	gyrA	BCM300_RS03700	RS03700_65_V	S
Levofloxacin	B	gyrA	BCM300_RS03700	RS03700_77_A	R
Levofloxacin	B	gyrA	BCM300_RS03700	RS03700_77_V	S
Levofloxacin	B	gyrA	BCM300_RS03700	RS03700_86_D	S
Levofloxacin	B	gyrA	BCM300_RS03700	RS03700_86_N	R
Levofloxacin	B	gyrA	BCM300_RS03700	RS03700_87_A	R
Levofloxacin	B	gyrA	BCM300_RS03700	RS03700_87_I	R	yes (N87KIY)
Levofloxacin	B	gyrA	BCM300_RS03700	RS03700_87_K	R	yes (N87KIY)
Levofloxacin	B	gyrA	BCM300_RS03700	RS03700_87_N	S	yes (N87KIY)
Levofloxacin	B	gyrA	BCM300_RS03700	RS03700_87_T	R
Levofloxacin	B	gyrA	BCM300_RS03700	RS03700_87_Y	R	yes (N87KIY)
Levofloxacin	B	gyrA	BCM300_RS03700	RS03700_88_A	S
Levofloxacin	B	gyrA	BCM300_RS03700	RS03700_88_N	R
Levofloxacin	B	gyrA	BCM300_RS03700	RS03700_88_P	R
Levofloxacin	B	gyrA	BCM300_RS03700	RS03700_88_V	R
Levofloxacin	B	gyrA	BCM300_RS03700	RS03700_91_A	R
Levofloxacin	B	gyrA	BCM300_RS03700	RS03700_91_D	S	yes (D91GN)
Levofloxacin	B	gyrA	BCM300_RS03700	RS03700_91_G	R	yes (D91GN)
Levofloxacin	B	gyrA	BCM300_RS03700	RS03700_91_H	R
Levofloxacin	B	gyrA	BCM300_RS03700	RS03700_91_N	R	yes (D91GN)
Levofloxacin	B	gyrA	BCM300_RS03700	RS03700_91_Y	R
Levofloxacin	B	gyrA	BCM300_RS03700	RS03700_92_A	S
Levofloxacin	B	gyrA	BCM300_RS03700	RS03700_92_T	R
Levofloxacin	B	gyrA	BCM300_RS03700	RS03700_99_D	S
Levofloxacin	B	gyrA	BCM300_RS03700	RS03700_99_V	R
Levofloxacin	B	gyrB	BCM300_RS02665	RS02665_429_S	S
Levofloxacin	B	gyrB	BCM300_RS02665	RS02665_429_T	R
Levofloxacin	B	gyrB	BCM300_RS02665	RS02665_435_D	S
Levofloxacin	B	gyrB	BCM300_RS02665	RS02665_435_N	R
Levofloxacin	B	gyrB	BCM300_RS02665	RS02665_437_L	R
Levofloxacin	B	gyrB	BCM300_RS02665	RS02665_437_V	S
Levofloxacin	B	gyrB	BCM300_RS02665	RS02665_438_F	S
Levofloxacin	B	gyrB	BCM300_RS02665	RS02665_438_S	R
Levofloxacin	B	gyrB	BCM300_RS02665	RS02665_463_E	S
Levofloxacin	B	gyrB	BCM300_RS02665	RS02665_463_K	R
Levofloxacin	B	gyrB	BCM300_RS02665	RS02665_481_E	R
Levofloxacin	B	gyrB	BCM300_RS02665	RS02665_481_R	S
Levofloxacin	B	gyrB	BCM300_RS02665	RS02665_484_K	R
Levofloxacin	B	gyrB	BCM300_RS02665	RS02665_484_R	S
Levofloxacin	B	gyrB	BCM300_RS02665	RS02665_579_C	R
Levofloxacin	B	gyrB	BCM300_RS02665	RS02665_579_R	S
Metronidazole	B	frxA	BCM300_RS03390	RS03390_13_A	R
Metronidazole	B	frxA	BCM300_RS03390	RS03390_13_B	R
Metronidazole	B	frxA	BCM300_RS03390	RS03390_13_C	R
Metronidazole	B	frxA	BCM300_RS03390	RS03390_13_D	R
Metronidazole	B	frxA	BCM300_RS03390	RS03390_13_E	R
Metronidazole	B	frxA	BCM300_RS03390	RS03390_13_F	R
Metronidazole	B	frxA	BCM300_RS03390	RS03390_13_G	R
Metronidazole	B	frxA	BCM300_RS03390	RS03390_13_H	R
Metronidazole	B	frxA	BCM300_RS03390	RS03390_13_I	R
Metronidazole	B	frxA	BCM300_RS03390	RS03390_13_J	R
Metronidazole	B	frxA	BCM300_RS03390	RS03390_13_K	R
Metronidazole	B	frxA	BCM300_RS03390	RS03390_13_L	R
Metronidazole	B	frxA	BCM300_RS03390	RS03390_13_M	R
Metronidazole	B	frxA	BCM300_RS03390	RS03390_13_N	R
Metronidazole	B	frxA	BCM300_RS03390	RS03390_13_O	R
Metronidazole	B	frxA	BCM300_RS03390	RS03390_13_P	R
Metronidazole	B	frxA	BCM300_RS03390	RS03390_13_Q	R
Metronidazole	B	frxA	BCM300_RS03390	RS03390_13_R	S
Metronidazole	B	frxA	BCM300_RS03390	RS03390_13_S	R
Metronidazole	B	frxA	BCM300_RS03390	RS03390_13_T	R
Metronidazole	B	frxA	BCM300_RS03390	RS03390_13_U	R
Metronidazole	B	frxA	BCM300_RS03390	RS03390_13_V	R
Metronidazole	B	frxA	BCM300_RS03390	RS03390_13_W	R
Metronidazole	B	frxA	BCM300_RS03390	RS03390_13_X	R
Metronidazole	B	frxA	BCM300_RS03390	RS03390_13_Y	R
Metronidazole	B	frxA	BCM300_RS03390	RS03390_13_Z	R
Metronidazole	B	frxA	BCM300_RS03390	RS03390_15_A	S
Metronidazole	B	frxA	BCM300_RS03390	RS03390_15_B	R
Metronidazole	B	frxA	BCM300_RS03390	RS03390_15_C	R
Metronidazole	B	frxA	BCM300_RS03390	RS03390_15_D	R
Metronidazole	B	frxA	BCM300_RS03390	RS03390_15_E	R
Metronidazole	B	frxA	BCM300_RS03390	RS03390_15_F	R
Metronidazole	B	frxA	BCM300_RS03390	RS03390_15_G	R
Metronidazole	B	frxA	BCM300_RS03390	RS03390_15_H	R
Metronidazole	B	frxA	BCM300_RS03390	RS03390_15_I	R
Metronidazole	B	frxA	BCM300_RS03390	RS03390_15_J	R
Metronidazole	B	frxA	BCM300_RS03390	RS03390_15_K	R
Metronidazole	B	frxA	BCM300_RS03390	RS03390_15_L	R
Metronidazole	B	frxA	BCM300_RS03390	RS03390_15_M	R
Metronidazole	B	frxA	BCM300_RS03390	RS03390_15_N	R
Metronidazole	B	frxA	BCM300_RS03390	RS03390_15_O	R
Metronidazole	B	frxA	BCM300_RS03390	RS03390_15_P	R
Metronidazole	B	frxA	BCM300_RS03390	RS03390_15_Q	R
Metronidazole	B	frxA	BCM300_RS03390	RS03390_15_R	R
Metronidazole	B	frxA	BCM300_RS03390	RS03390_15_S	R
Metronidazole	B	frxA	BCM300_RS03390	RS03390_15_T	R
Metronidazole	B	frxA	BCM300_RS03390	RS03390_15_U	R
Metronidazole	B	frxA	BCM300_RS03390	RS03390_15_V	R
Metronidazole	B	frxA	BCM300_RS03390	RS03390_15_W	R
Metronidazole	B	frxA	BCM300_RS03390	RS03390_15_X	R
Metronidazole	B	frxA	BCM300_RS03390	RS03390_15_Y	R
Metronidazole	B	frxA	BCM300_RS03390	RS03390_15_Z	R
Metronidazole	B	frxA	BCM300_RS03390	RS03390_165_A	R
Metronidazole	B	frxA	BCM300_RS03390	RS03390_165_B	R
Metronidazole	B	frxA	BCM300_RS03390	RS03390_165_C	R
Metronidazole	B	frxA	BCM300_RS03390	RS03390_165_D	R
Metronidazole	B	frxA	BCM300_RS03390	RS03390_165_E	R
Metronidazole	B	frxA	BCM300_RS03390	RS03390_165_F	R
Metronidazole	B	frxA	BCM300_RS03390	RS03390_165_G	S
Metronidazole	B	frxA	BCM300_RS03390	RS03390_165_H	R
Metronidazole	B	frxA	BCM300_RS03390	RS03390_165_I	R
Metronidazole	B	frxA	BCM300_RS03390	RS03390_165_J	R
Metronidazole	B	frxA	BCM300_RS03390	RS03390_165_K	R
Metronidazole	B	frxA	BCM300_RS03390	RS03390_165_L	R
Metronidazole	B	frxA	BCM300_RS03390	RS03390_165_M	R
Metronidazole	B	frxA	BCM300_RS03390	RS03390_165_N	R
Metronidazole	B	frxA	BCM300_RS03390	RS03390_165_O	R
Metronidazole	B	frxA	BCM300_RS03390	RS03390_165_P	R
Metronidazole	B	frxA	BCM300_RS03390	RS03390_165_Q	R
Metronidazole	B	frxA	BCM300_RS03390	RS03390_165_R	R
Metronidazole	B	frxA	BCM300_RS03390	RS03390_165_S	R
Metronidazole	B	frxA	BCM300_RS03390	RS03390_165_T	R
Metronidazole	B	frxA	BCM300_RS03390	RS03390_165_U	R
Metronidazole	B	frxA	BCM300_RS03390	RS03390_165_V	R
Metronidazole	B	frxA	BCM300_RS03390	RS03390_165_W	R
Metronidazole	B	frxA	BCM300_RS03390	RS03390_165_X	R
Metronidazole	B	frxA	BCM300_RS03390	RS03390_165_Y	R
Metronidazole	B	frxA	BCM300_RS03390	RS03390_165_Z	R
Metronidazole	B	frxA	BCM300_RS03390	RS03390_17_A	R
Metronidazole	B	frxA	BCM300_RS03390	RS03390_17_B	R
Metronidazole	B	frxA	BCM300_RS03390	RS03390_17_C	R
Metronidazole	B	frxA	BCM300_RS03390	RS03390_17_D	R
Metronidazole	B	frxA	BCM300_RS03390	RS03390_17_E	R
Metronidazole	B	frxA	BCM300_RS03390	RS03390_17_F	R
Metronidazole	B	frxA	BCM300_RS03390	RS03390_17_G	R
Metronidazole	B	frxA	BCM300_RS03390	RS03390_17_H	R
Metronidazole	B	frxA	BCM300_RS03390	RS03390_17_I	R
Metronidazole	B	frxA	BCM300_RS03390	RS03390_17_J	R
Metronidazole	B	frxA	BCM300_RS03390	RS03390_17_K	S
Metronidazole	B	frxA	BCM300_RS03390	RS03390_17_L	R
Metronidazole	B	frxA	BCM300_RS03390	RS03390_17_M	R
Metronidazole	B	frxA	BCM300_RS03390	RS03390_17_N	R
Metronidazole	B	frxA	BCM300_RS03390	RS03390_17_O	R
Metronidazole	B	frxA	BCM300_RS03390	RS03390_17_P	R
Metronidazole	B	frxA	BCM300_RS03390	RS03390_17_Q	R
Metronidazole	B	frxA	BCM300_RS03390	RS03390_17_R	R
Metronidazole	B	frxA	BCM300_RS03390	RS03390_17_S	R
Metronidazole	B	frxA	BCM300_RS03390	RS03390_17_T	R
Metronidazole	B	frxA	BCM300_RS03390	RS03390_17_U	R
Metronidazole	B	frxA	BCM300_RS03390	RS03390_17_V	R
Metronidazole	B	frxA	BCM300_RS03390	RS03390_17_W	R
Metronidazole	B	frxA	BCM300_RS03390	RS03390_17_X	R
Metronidazole	B	frxA	BCM300_RS03390	RS03390_17_Y	R
Metronidazole	B	frxA	BCM300_RS03390	RS03390_17_Z	R
Metronidazole	B	frxA	BCM300_RS03390	RS03390_206_A	R
Metronidazole	B	frxA	BCM300_RS03390	RS03390_206_B	R
Metronidazole	B	frxA	BCM300_RS03390	RS03390_206_C	R
Metronidazole	B	frxA	BCM300_RS03390	RS03390_206_D	R
Metronidazole	B	frxA	BCM300_RS03390	RS03390_206_E	R
Metronidazole	B	frxA	BCM300_RS03390	RS03390_206_F	R
Metronidazole	B	frxA	BCM300_RS03390	RS03390_206_G	R
Metronidazole	B	frxA	BCM300_RS03390	RS03390_206_H	R
Metronidazole	B	frxA	BCM300_RS03390	RS03390_206_I	R
Metronidazole	B	frxA	BCM300_RS03390	RS03390_206_J	R
Metronidazole	B	frxA	BCM300_RS03390	RS03390_206_K	R
Metronidazole	B	frxA	BCM300_RS03390	RS03390_206_L	R
Metronidazole	B	frxA	BCM300_RS03390	RS03390_206_M	R
Metronidazole	B	frxA	BCM300_RS03390	RS03390_206_N	R
Metronidazole	B	frxA	BCM300_RS03390	RS03390_206_O	R
Metronidazole	B	frxA	BCM300_RS03390	RS03390_206_P	R
Metronidazole	B	frxA	BCM300_RS03390	RS03390_206_Q	R
Metronidazole	B	frxA	BCM300_RS03390	RS03390_206_R	S
Metronidazole	B	frxA	BCM300_RS03390	RS03390_206_S	R
Metronidazole	B	frxA	BCM300_RS03390	RS03390_206_T	R
Metronidazole	B	frxA	BCM300_RS03390	RS03390_206_U	R
Metronidazole	B	frxA	BCM300_RS03390	RS03390_206_V	R
Metronidazole	B	frxA	BCM300_RS03390	RS03390_206_W	R
Metronidazole	B	frxA	BCM300_RS03390	RS03390_206_X	R
Metronidazole	B	frxA	BCM300_RS03390	RS03390_206_Y	R
Metronidazole	B	frxA	BCM300_RS03390	RS03390_206_Z	R
Metronidazole	C	frxA	BCM300_RS03390	RS03390	R
Metronidazole	B	fur	BCM300_RS02160	RS02160_110_A	R
Metronidazole	B	fur	BCM300_RS02160	RS02160_110_B	R
Metronidazole	B	fur	BCM300_RS02160	RS02160_110_C	R
Metronidazole	B	fur	BCM300_RS02160	RS02160_110_D	R
Metronidazole	B	fur	BCM300_RS02160	RS02160_110_E	S
Metronidazole	B	fur	BCM300_RS02160	RS02160_110_F	R
Metronidazole	B	fur	BCM300_RS02160	RS02160_110_G	R
Metronidazole	B	fur	BCM300_RS02160	RS02160_110_H	R
Metronidazole	B	fur	BCM300_RS02160	RS02160_110_I	R
Metronidazole	B	fur	BCM300_RS02160	RS02160_110_J	R
Metronidazole	B	fur	BCM300_RS02160	RS02160_110_K	R
Metronidazole	B	fur	BCM300_RS02160	RS02160_110_L	R
Metronidazole	B	fur	BCM300_RS02160	RS02160_110_M	R
Metronidazole	B	fur	BCM300_RS02160	RS02160_110_N	R
Metronidazole	B	fur	BCM300_RS02160	RS02160_110_O	R
Metronidazole	B	fur	BCM300_RS02160	RS02160_110_P	R
Metronidazole	B	fur	BCM300_RS02160	RS02160_110_Q	R
Metronidazole	B	fur	BCM300_RS02160	RS02160_110_R	R
Metronidazole	B	fur	BCM300_RS02160	RS02160_110_S	R
Metronidazole	B	fur	BCM300_RS02160	RS02160_110_T	R
Metronidazole	B	fur	BCM300_RS02160	RS02160_110_U	R
Metronidazole	B	fur	BCM300_RS02160	RS02160_110_V	R
Metronidazole	B	fur	BCM300_RS02160	RS02160_110_W	R
Metronidazole	B	fur	BCM300_RS02160	RS02160_110_X	R
Metronidazole	B	fur	BCM300_RS02160	RS02160_110_Y	R
Metronidazole	B	fur	BCM300_RS02160	RS02160_110_Z	R
Metronidazole	B	fur	BCM300_RS02160	RS02160_114_A	R
Metronidazole	B	fur	BCM300_RS02160	RS02160_114_B	R
Metronidazole	B	fur	BCM300_RS02160	RS02160_114_C	R
Metronidazole	B	fur	BCM300_RS02160	RS02160_114_D	R
Metronidazole	B	fur	BCM300_RS02160	RS02160_114_E	R
Metronidazole	B	fur	BCM300_RS02160	RS02160_114_F	R
Metronidazole	B	fur	BCM300_RS02160	RS02160_114_G	R
Metronidazole	B	fur	BCM300_RS02160	RS02160_114_H	R
Metronidazole	B	fur	BCM300_RS02160	RS02160_114_I	R
Metronidazole	B	fur	BCM300_RS02160	RS02160_114_J	R
Metronidazole	B	fur	BCM300_RS02160	RS02160_114_K	R
Metronidazole	B	fur	BCM300_RS02160	RS02160_114_L	R
Metronidazole	B	fur	BCM300_RS02160	RS02160_114_M	R
Metronidazole	B	fur	BCM300_RS02160	RS02160_114_N	R
Metronidazole	B	fur	BCM300_RS02160	RS02160_114_O	R
Metronidazole	B	fur	BCM300_RS02160	RS02160_114_P	S
Metronidazole	B	fur	BCM300_RS02160	RS02160_114_Q	R
Metronidazole	B	fur	BCM300_RS02160	RS02160_114_R	R
Metronidazole	B	fur	BCM300_RS02160	RS02160_114_S	R
Metronidazole	B	fur	BCM300_RS02160	RS02160_114_T	R
Metronidazole	B	fur	BCM300_RS02160	RS02160_114_U	R
Metronidazole	B	fur	BCM300_RS02160	RS02160_114_V	R
Metronidazole	B	fur	BCM300_RS02160	RS02160_114_W	R
Metronidazole	B	fur	BCM300_RS02160	RS02160_114_X	R
Metronidazole	B	fur	BCM300_RS02160	RS02160_114_Y	R
Metronidazole	B	fur	BCM300_RS02160	RS02160_114_Z	R
Metronidazole	B	fur	BCM300_RS02160	RS02160_3_A	R
Metronidazole	B	fur	BCM300_RS02160	RS02160_3_B	R
Metronidazole	B	fur	BCM300_RS02160	RS02160_3_C	R
Metronidazole	B	fur	BCM300_RS02160	RS02160_3_D	R
Metronidazole	B	fur	BCM300_RS02160	RS02160_3_E	R
Metronidazole	B	fur	BCM300_RS02160	RS02160_3_F	R
Metronidazole	B	fur	BCM300_RS02160	RS02160_3_G	R
Metronidazole	B	fur	BCM300_RS02160	RS02160_3_H	R
Metronidazole	B	fur	BCM300_RS02160	RS02160_3_I	R
Metronidazole	B	fur	BCM300_RS02160	RS02160_3_J	R
Metronidazole	B	fur	BCM300_RS02160	RS02160_3_K	R
Metronidazole	B	fur	BCM300_RS02160	RS02160_3_L	R
Metronidazole	B	fur	BCM300_RS02160	RS02160_3_M	R
Metronidazole	B	fur	BCM300_RS02160	RS02160_3_N	R
Metronidazole	B	fur	BCM300_RS02160	RS02160_3_O	R
Metronidazole	B	fur	BCM300_RS02160	RS02160_3_P	R
Metronidazole	B	fur	BCM300_RS02160	RS02160_3_Q	R
Metronidazole	B	fur	BCM300_RS02160	RS02160_3_R	S
Metronidazole	B	fur	BCM300_RS02160	RS02160_3_S	R
Metronidazole	B	fur	BCM300_RS02160	RS02160_3_T	R
Metronidazole	B	fur	BCM300_RS02160	RS02160_3_U	R
Metronidazole	B	fur	BCM300_RS02160	RS02160_3_V	R
Metronidazole	B	fur	BCM300_RS02160	RS02160_3_W	R
Metronidazole	B	fur	BCM300_RS02160	RS02160_3_X	R
Metronidazole	B	fur	BCM300_RS02160	RS02160_3_Y	R
Metronidazole	B	fur	BCM300_RS02160	RS02160_3_Z	R
Metronidazole	B	fur	BCM300_RS02160	RS02160_65_A	R
Metronidazole	B	fur	BCM300_RS02160	RS02160_65_B	R
Metronidazole	B	fur	BCM300_RS02160	RS02160_65_C	R
Metronidazole	B	fur	BCM300_RS02160	RS02160_65_D	R
Metronidazole	B	fur	BCM300_RS02160	RS02160_65_E	R
Metronidazole	B	fur	BCM300_RS02160	RS02160_65_F	R
Metronidazole	B	fur	BCM300_RS02160	RS02160_65_G	R
Metronidazole	B	fur	BCM300_RS02160	RS02160_65_H	R
Metronidazole	B	fur	BCM300_RS02160	RS02160_65_I	R
Metronidazole	B	fur	BCM300_RS02160	RS02160_65_J	R
Metronidazole	B	fur	BCM300_RS02160	RS02160_65_K	R
Metronidazole	B	fur	BCM300_RS02160	RS02160_65_L	R
Metronidazole	B	fur	BCM300_RS02160	RS02160_65_M	R
Metronidazole	B	fur	BCM300_RS02160	RS02160_65_N	R
Metronidazole	B	fur	BCM300_RS02160	RS02160_65_O	R
Metronidazole	B	fur	BCM300_RS02160	RS02160_65_P	R
Metronidazole	B	fur	BCM300_RS02160	RS02160_65_Q	R
Metronidazole	B	fur	BCM300_RS02160	RS02160_65_R	R
Metronidazole	B	fur	BCM300_RS02160	RS02160_65_S	R
Metronidazole	B	fur	BCM300_RS02160	RS02160_65_T	R
Metronidazole	B	fur	BCM300_RS02160	RS02160_65_U	R
Metronidazole	B	fur	BCM300_RS02160	RS02160_65_V	R
Metronidazole	B	fur	BCM300_RS02160	RS02160_65_W	R
Metronidazole	B	fur	BCM300_RS02160	RS02160_65_X	R
Metronidazole	B	fur	BCM300_RS02160	RS02160_65_Y	S
Metronidazole	B	fur	BCM300_RS02160	RS02160_65_Z	R
Metronidazole	B	fur	BCM300_RS02160	RS02160_78_A	R
Metronidazole	B	fur	BCM300_RS02160	RS02160_78_B	R
Metronidazole	B	fur	BCM300_RS02160	RS02160_78_C	S
Metronidazole	B	fur	BCM300_RS02160	RS02160_78_D	R
Metronidazole	B	fur	BCM300_RS02160	RS02160_78_E	R
Metronidazole	B	fur	BCM300_RS02160	RS02160_78_F	R
Metronidazole	B	fur	BCM300_RS02160	RS02160_78_G	R
Metronidazole	B	fur	BCM300_RS02160	RS02160_78_H	R
Metronidazole	B	fur	BCM300_RS02160	RS02160_78_I	R
Metronidazole	B	fur	BCM300_RS02160	RS02160_78_J	R
Metronidazole	B	fur	BCM300_RS02160	RS02160_78_K	R
Metronidazole	B	fur	BCM300_RS02160	RS02160_78_L	R
Metronidazole	B	fur	BCM300_RS02160	RS02160_78_M	R
Metronidazole	B	fur	BCM300_RS02160	RS02160_78_N	R
Metronidazole	B	fur	BCM300_RS02160	RS02160_78_O	R
Metronidazole	B	fur	BCM300_RS02160	RS02160_78_P	R
Metronidazole	B	fur	BCM300_RS02160	RS02160_78_Q	R
Metronidazole	B	fur	BCM300_RS02160	RS02160_78_R	R
Metronidazole	B	fur	BCM300_RS02160	RS02160_78_S	R
Metronidazole	B	fur	BCM300_RS02160	RS02160_78_T	R
Metronidazole	B	fur	BCM300_RS02160	RS02160_78_U	R
Metronidazole	B	fur	BCM300_RS02160	RS02160_78_V	R
Metronidazole	B	fur	BCM300_RS02160	RS02160_78_W	R
Metronidazole	B	fur	BCM300_RS02160	RS02160_78_X	R
Metronidazole	B	fur	BCM300_RS02160	RS02160_78_Y	R
Metronidazole	B	fur	BCM300_RS02160	RS02160_78_Z	R
Metronidazole	B	fur	BCM300_RS02160	RS02160_90_A	R
Metronidazole	B	fur	BCM300_RS02160	RS02160_90_B	R
Metronidazole	B	fur	BCM300_RS02160	RS02160_90_C	R
Metronidazole	B	fur	BCM300_RS02160	RS02160_90_D	R
Metronidazole	B	fur	BCM300_RS02160	RS02160_90_E	S
Metronidazole	B	fur	BCM300_RS02160	RS02160_90_F	R
Metronidazole	B	fur	BCM300_RS02160	RS02160_90_G	R
Metronidazole	B	fur	BCM300_RS02160	RS02160_90_H	R
Metronidazole	B	fur	BCM300_RS02160	RS02160_90_I	R
Metronidazole	B	fur	BCM300_RS02160	RS02160_90_J	R
Metronidazole	B	fur	BCM300_RS02160	RS02160_90_K	R
Metronidazole	B	fur	BCM300_RS02160	RS02160_90_L	R
Metronidazole	B	fur	BCM300_RS02160	RS02160_90_M	R
Metronidazole	B	fur	BCM300_RS02160	RS02160_90_N	R
Metronidazole	B	fur	BCM300_RS02160	RS02160_90_O	R
Metronidazole	B	fur	BCM300_RS02160	RS02160_90_P	R
Metronidazole	B	fur	BCM300_RS02160	RS02160_90_Q	R
Metronidazole	B	fur	BCM300_RS02160	RS02160_90_R	R
Metronidazole	B	fur	BCM300_RS02160	RS02160_90_S	R
Metronidazole	B	fur	BCM300_RS02160	RS02160_90_T	R
Metronidazole	B	fur	BCM300_RS02160	RS02160_90_U	R
Metronidazole	B	fur	BCM300_RS02160	RS02160_90_V	R
Metronidazole	B	fur	BCM300_RS02160	RS02160_90_W	R
Metronidazole	B	fur	BCM300_RS02160	RS02160_90_X	R
Metronidazole	B	fur	BCM300_RS02160	RS02160_90_Y	R
Metronidazole	B	fur	BCM300_RS02160	RS02160_90_Z	R
Metronidazole	B	fur	BCM300_RS02160	RS02160_99_A	R
Metronidazole	B	fur	BCM300_RS02160	RS02160_99_B	R
Metronidazole	B	fur	BCM300_RS02160	RS02160_99_C	R
Metronidazole	B	fur	BCM300_RS02160	RS02160_99_D	R
Metronidazole	B	fur	BCM300_RS02160	RS02160_99_E	R
Metronidazole	B	fur	BCM300_RS02160	RS02160_99_F	R
Metronidazole	B	fur	BCM300_RS02160	RS02160_99_G	R
Metronidazole	B	fur	BCM300_RS02160	RS02160_99_H	S
Metronidazole	B	fur	BCM300_RS02160	RS02160_99_I	R
Metronidazole	B	fur	BCM300_RS02160	RS02160_99_J	R
Metronidazole	B	fur	BCM300_RS02160	RS02160_99_K	R
Metronidazole	B	fur	BCM300_RS02160	RS02160_99_L	R
Metronidazole	B	fur	BCM300_RS02160	RS02160_99_M	R
Metronidazole	B	fur	BCM300_RS02160	RS02160_99_N	R
Metronidazole	B	fur	BCM300_RS02160	RS02160_99_O	R
Metronidazole	B	fur	BCM300_RS02160	RS02160_99_P	R
Metronidazole	B	fur	BCM300_RS02160	RS02160_99_Q	R
Metronidazole	B	fur	BCM300_RS02160	RS02160_99_R	R
Metronidazole	B	fur	BCM300_RS02160	RS02160_99_S	R
Metronidazole	B	fur	BCM300_RS02160	RS02160_99_T	R
Metronidazole	B	fur	BCM300_RS02160	RS02160_99_U	R
Metronidazole	B	fur	BCM300_RS02160	RS02160_99_V	R
Metronidazole	B	fur	BCM300_RS02160	RS02160_99_W	R
Metronidazole	B	fur	BCM300_RS02160	RS02160_99_X	R
Metronidazole	B	fur	BCM300_RS02160	RS02160_99_Y	R
Metronidazole	B	fur	BCM300_RS02160	RS02160_99_Z	R
Metronidazole	B	mdaB	BCM300_RS03330	RS03330_98_D	R
Metronidazole	B	mdaB	BCM300_RS03330	RS03330_98_G	S
Metronidazole	B	mdaB	BCM300_RS03330	RS03330_99_I	R
Metronidazole	B	mdaB	BCM300_RS03330	RS03330_99_R	S
Metronidazole	B	omp11	BCM300_RS04895	RS04895_721_A	S
Metronidazole	B	omp11	BCM300_RS04895	RS04895_721_D	R
Metronidazole	C	rdxA	BCM300_RS05065	RS05065	R	yes (loss-of-function)
Metronidazole	B	rdxA	BCM300_RS05065	RS05065_140_C	S	yes (C140Y)
Metronidazole	B	rdxA	BCM300_RS05065	RS05065_140_Y	R	yes (C140Y)
Metronidazole	B	rdxA	BCM300_RS05065	RS05065_142_A	R
Metronidazole	B	rdxA	BCM300_RS05065	RS05065_142_B	R
Metronidazole	B	rdxA	BCM300_RS05065	RS05065_142_C	R
Metronidazole	B	rdxA	BCM300_RS05065	RS05065_142_D	R
Metronidazole	B	rdxA	BCM300_RS05065	RS05065_142_E	R
Metronidazole	B	rdxA	BCM300_RS05065	RS05065_142_F	R
Metronidazole	B	rdxA	BCM300_RS05065	RS05065_142_G	R
Metronidazole	B	rdxA	BCM300_RS05065	RS05065_142_H	R
Metronidazole	B	rdxA	BCM300_RS05065	RS05065_142_I	S
Metronidazole	B	rdxA	BCM300_RS05065	RS05065_142_J	R
Metronidazole	B	rdxA	BCM300_RS05065	RS05065_142_K	R
Metronidazole	B	rdxA	BCM300_RS05065	RS05065_142_L	R
Metronidazole	B	rdxA	BCM300_RS05065	RS05065_142_M	R
Metronidazole	B	rdxA	BCM300_RS05065	RS05065_142_N	R
Metronidazole	B	rdxA	BCM300_RS05065	RS05065_142_O	R
Metronidazole	B	rdxA	BCM300_RS05065	RS05065_142_P	R
Metronidazole	B	rdxA	BCM300_RS05065	RS05065_142_Q	R
Metronidazole	B	rdxA	BCM300_RS05065	RS05065_142_R	R
Metronidazole	B	rdxA	BCM300_RS05065	RS05065_142_S	R
Metronidazole	B	rdxA	BCM300_RS05065	RS05065_142_T	R
Metronidazole	B	rdxA	BCM300_RS05065	RS05065_142_U	R
Metronidazole	B	rdxA	BCM300_RS05065	RS05065_142_V	R
Metronidazole	B	rdxA	BCM300_RS05065	RS05065_142_W	R
Metronidazole	B	rdxA	BCM300_RS05065	RS05065_142_X	R
Metronidazole	B	rdxA	BCM300_RS05065	RS05065_142_Y	R
Metronidazole	B	rdxA	BCM300_RS05065	RS05065_142_Z	R
Metronidazole	B	rdxA	BCM300_RS05065	RS05065_143_A	S
Metronidazole	B	rdxA	BCM300_RS05065	RS05065_143_B	R
Metronidazole	B	rdxA	BCM300_RS05065	RS05065_143_C	R
Metronidazole	B	rdxA	BCM300_RS05065	RS05065_143_D	R
Metronidazole	B	rdxA	BCM300_RS05065	RS05065_143_E	R
Metronidazole	B	rdxA	BCM300_RS05065	RS05065_143_F	R
Metronidazole	B	rdxA	BCM300_RS05065	RS05065_143_G	R
Metronidazole	B	rdxA	BCM300_RS05065	RS05065_143_H	R
Metronidazole	B	rdxA	BCM300_RS05065	RS05065_143_I	R
Metronidazole	B	rdxA	BCM300_RS05065	RS05065_143_J	R
Metronidazole	B	rdxA	BCM300_RS05065	RS05065_143_K	R
Metronidazole	B	rdxA	BCM300_RS05065	RS05065_143_L	R
Metronidazole	B	rdxA	BCM300_RS05065	RS05065_143_M	R
Metronidazole	B	rdxA	BCM300_RS05065	RS05065_143_N	R
Metronidazole	B	rdxA	BCM300_RS05065	RS05065_143_O	R
Metronidazole	B	rdxA	BCM300_RS05065	RS05065_143_P	R
Metronidazole	B	rdxA	BCM300_RS05065	RS05065_143_Q	R
Metronidazole	B	rdxA	BCM300_RS05065	RS05065_143_R	R
Metronidazole	B	rdxA	BCM300_RS05065	RS05065_143_S	R
Metronidazole	B	rdxA	BCM300_RS05065	RS05065_143_T	R
Metronidazole	B	rdxA	BCM300_RS05065	RS05065_143_U	R
Metronidazole	B	rdxA	BCM300_RS05065	RS05065_143_V	R
Metronidazole	B	rdxA	BCM300_RS05065	RS05065_143_W	R
Metronidazole	B	rdxA	BCM300_RS05065	RS05065_143_X	R
Metronidazole	B	rdxA	BCM300_RS05065	RS05065_143_Y	R
Metronidazole	B	rdxA	BCM300_RS05065	RS05065_143_Z	R
Metronidazole	B	rdxA	BCM300_RS05065	RS05065_145_A	R
Metronidazole	B	rdxA	BCM300_RS05065	RS05065_145_B	R
Metronidazole	B	rdxA	BCM300_RS05065	RS05065_145_C	R
Metronidazole	B	rdxA	BCM300_RS05065	RS05065_145_D	R
Metronidazole	B	rdxA	BCM300_RS05065	RS05065_145_E	R
Metronidazole	B	rdxA	BCM300_RS05065	RS05065_145_F	R
Metronidazole	B	rdxA	BCM300_RS05065	RS05065_145_G	S
Metronidazole	B	rdxA	BCM300_RS05065	RS05065_145_H	R
Metronidazole	B	rdxA	BCM300_RS05065	RS05065_145_I	R
Metronidazole	B	rdxA	BCM300_RS05065	RS05065_145_J	R
Metronidazole	B	rdxA	BCM300_RS05065	RS05065_145_K	R
Metronidazole	B	rdxA	BCM300_RS05065	RS05065_145_L	R
Metronidazole	B	rdxA	BCM300_RS05065	RS05065_145_M	R
Metronidazole	B	rdxA	BCM300_RS05065	RS05065_145_N	R
Metronidazole	B	rdxA	BCM300_RS05065	RS05065_145_O	R
Metronidazole	B	rdxA	BCM300_RS05065	RS05065_145_P	R
Metronidazole	B	rdxA	BCM300_RS05065	RS05065_145_Q	R
Metronidazole	B	rdxA	BCM300_RS05065	RS05065_145_R	R
Metronidazole	B	rdxA	BCM300_RS05065	RS05065_145_S	R
Metronidazole	B	rdxA	BCM300_RS05065	RS05065_145_T	R
Metronidazole	B	rdxA	BCM300_RS05065	RS05065_145_U	R
Metronidazole	B	rdxA	BCM300_RS05065	RS05065_145_V	R
Metronidazole	B	rdxA	BCM300_RS05065	RS05065_145_W	R
Metronidazole	B	rdxA	BCM300_RS05065	RS05065_145_X	R
Metronidazole	B	rdxA	BCM300_RS05065	RS05065_145_Y	R
Metronidazole	B	rdxA	BCM300_RS05065	RS05065_145_Z	R
Metronidazole	B	rdxA	BCM300_RS05065	RS05065_159_A	R
Metronidazole	B	rdxA	BCM300_RS05065	RS05065_159_B	R
Metronidazole	B	rdxA	BCM300_RS05065	RS05065_159_C	R
Metronidazole	B	rdxA	BCM300_RS05065	RS05065_159_D	R
Metronidazole	B	rdxA	BCM300_RS05065	RS05065_159_E	R
Metronidazole	B	rdxA	BCM300_RS05065	RS05065_159_F	R
Metronidazole	B	rdxA	BCM300_RS05065	RS05065_159_G	S
Metronidazole	B	rdxA	BCM300_RS05065	RS05065_159_H	R
Metronidazole	B	rdxA	BCM300_RS05065	RS05065_159_I	R
Metronidazole	B	rdxA	BCM300_RS05065	RS05065_159_J	R
Metronidazole	B	rdxA	BCM300_RS05065	RS05065_159_K	R
Metronidazole	B	rdxA	BCM300_RS05065	RS05065_159_L	R
Metronidazole	B	rdxA	BCM300_RS05065	RS05065_159_M	R
Metronidazole	B	rdxA	BCM300_RS05065	RS05065_159_N	R
Metronidazole	B	rdxA	BCM300_RS05065	RS05065_159_O	R
Metronidazole	B	rdxA	BCM300_RS05065	RS05065_159_P	R
Metronidazole	B	rdxA	BCM300_RS05065	RS05065_159_Q	R
Metronidazole	B	rdxA	BCM300_RS05065	RS05065_159_R	R
Metronidazole	B	rdxA	BCM300_RS05065	RS05065_159_S	R
Metronidazole	B	rdxA	BCM300_RS05065	RS05065_159_T	R
Metronidazole	B	rdxA	BCM300_RS05065	RS05065_159_U	R
Metronidazole	B	rdxA	BCM300_RS05065	RS05065_159_V	R
Metronidazole	B	rdxA	BCM300_RS05065	RS05065_159_W	R
Metronidazole	B	rdxA	BCM300_RS05065	RS05065_159_X	R
Metronidazole	B	rdxA	BCM300_RS05065	RS05065_159_Y	R
Metronidazole	B	rdxA	BCM300_RS05065	RS05065_159_Z	R
Metronidazole	B	rdxA	BCM300_RS05065	RS05065_16_A	R
Metronidazole	B	rdxA	BCM300_RS05065	RS05065_16_B	R
Metronidazole	B	rdxA	BCM300_RS05065	RS05065_16_C	R	yes (R16HC)
Metronidazole	B	rdxA	BCM300_RS05065	RS05065_16_D	R
Metronidazole	B	rdxA	BCM300_RS05065	RS05065_16_E	R
Metronidazole	B	rdxA	BCM300_RS05065	RS05065_16_F	R
Metronidazole	B	rdxA	BCM300_RS05065	RS05065_16_G	R
Metronidazole	B	rdxA	BCM300_RS05065	RS05065_16_H	R	yes (R16HC)
Metronidazole	B	rdxA	BCM300_RS05065	RS05065_16_I	R
Metronidazole	B	rdxA	BCM300_RS05065	RS05065_16_J	R
Metronidazole	B	rdxA	BCM300_RS05065	RS05065_16_K	R
Metronidazole	B	rdxA	BCM300_RS05065	RS05065_16_L	R
Metronidazole	B	rdxA	BCM300_RS05065	RS05065_16_M	R
Metronidazole	B	rdxA	BCM300_RS05065	RS05065_16_N	R
Metronidazole	B	rdxA	BCM300_RS05065	RS05065_16_O	R
Metronidazole	B	rdxA	BCM300_RS05065	RS05065_16_P	R
Metronidazole	B	rdxA	BCM300_RS05065	RS05065_16_Q	R
Metronidazole	B	rdxA	BCM300_RS05065	RS05065_16_R	S	yes (R16HC)
Metronidazole	B	rdxA	BCM300_RS05065	RS05065_16_S	R
Metronidazole	B	rdxA	BCM300_RS05065	RS05065_16_T	R
Metronidazole	B	rdxA	BCM300_RS05065	RS05065_16_U	R
Metronidazole	B	rdxA	BCM300_RS05065	RS05065_16_V	R
Metronidazole	B	rdxA	BCM300_RS05065	RS05065_16_W	R
Metronidazole	B	rdxA	BCM300_RS05065	RS05065_16_X	R
Metronidazole	B	rdxA	BCM300_RS05065	RS05065_16_Y	R
Metronidazole	B	rdxA	BCM300_RS05065	RS05065_16_Z	R
Metronidazole	B	rdxA	BCM300_RS05065	RS05065_162_A	R
Metronidazole	B	rdxA	BCM300_RS05065	RS05065_162_B	R
Metronidazole	B	rdxA	BCM300_RS05065	RS05065_162_C	R
Metronidazole	B	rdxA	BCM300_RS05065	RS05065_162_D	R
Metronidazole	B	rdxA	BCM300_RS05065	RS05065_162_E	R
Metronidazole	B	rdxA	BCM300_RS05065	RS05065_162_F	R
Metronidazole	B	rdxA	BCM300_RS05065	RS05065_162_G	S
Metronidazole	B	rdxA	BCM300_RS05065	RS05065_162_H	R
Metronidazole	B	rdxA	BCM300_RS05065	RS05065_162_I	R
Metronidazole	B	rdxA	BCM300_RS05065	RS05065_162_J	R
Metronidazole	B	rdxA	BCM300_RS05065	RS05065_162_K	R
Metronidazole	B	rdxA	BCM300_RS05065	RS05065_162_L	R
Metronidazole	B	rdxA	BCM300_RS05065	RS05065_162_M	R
Metronidazole	B	rdxA	BCM300_RS05065	RS05065_162_N	R
Metronidazole	B	rdxA	BCM300_RS05065	RS05065_162_O	R
Metronidazole	B	rdxA	BCM300_RS05065	RS05065_162_P	R
Metronidazole	B	rdxA	BCM300_RS05065	RS05065_162_Q	R
Metronidazole	B	rdxA	BCM300_RS05065	RS05065_162_R	R
Metronidazole	B	rdxA	BCM300_RS05065	RS05065_162_S	R
Metronidazole	B	rdxA	BCM300_RS05065	RS05065_162_T	R
Metronidazole	B	rdxA	BCM300_RS05065	RS05065_162_U	R
Metronidazole	B	rdxA	BCM300_RS05065	RS05065_162_V	R
Metronidazole	B	rdxA	BCM300_RS05065	RS05065_162_W	R
Metronidazole	B	rdxA	BCM300_RS05065	RS05065_162_X	R
Metronidazole	B	rdxA	BCM300_RS05065	RS05065_162_Y	R
Metronidazole	B	rdxA	BCM300_RS05065	RS05065_162_Z	R
Metronidazole	B	rdxA	BCM300_RS05065	RS05065_163_A	R
Metronidazole	B	rdxA	BCM300_RS05065	RS05065_163_B	R
Metronidazole	B	rdxA	BCM300_RS05065	RS05065_163_C	R
Metronidazole	B	rdxA	BCM300_RS05065	RS05065_163_D	R	yes (G163DVS)
Metronidazole	B	rdxA	BCM300_RS05065	RS05065_163_E	R
Metronidazole	B	rdxA	BCM300_RS05065	RS05065_163_F	R
Metronidazole	B	rdxA	BCM300_RS05065	RS05065_163_G	S	yes (G163DVS)
Metronidazole	B	rdxA	BCM300_RS05065	RS05065_163_H	R
Metronidazole	B	rdxA	BCM300_RS05065	RS05065_163_I	R
Metronidazole	B	rdxA	BCM300_RS05065	RS05065_163_J	R
Metronidazole	B	rdxA	BCM300_RS05065	RS05065_163_K	R
Metronidazole	B	rdxA	BCM300_RS05065	RS05065_163_L	R
Metronidazole	B	rdxA	BCM300_RS05065	RS05065_163_M	R
Metronidazole	B	rdxA	BCM300_RS05065	RS05065_163_N	R
Metronidazole	B	rdxA	BCM300_RS05065	RS05065_163_O	R
Metronidazole	B	rdxA	BCM300_RS05065	RS05065_163_P	R
Metronidazole	B	rdxA	BCM300_RS05065	RS05065_163_Q	R
Metronidazole	B	rdxA	BCM300_RS05065	RS05065_163_R	R
Metronidazole	B	rdxA	BCM300_RS05065	RS05065_163_S	R	yes (G163DVS)
Metronidazole	B	rdxA	BCM300_RS05065	RS05065_163_T	R
Metronidazole	B	rdxA	BCM300_RS05065	RS05065_163_U	R
Metronidazole	B	rdxA	BCM300_RS05065	RS05065_163_V	R	yes (G163DVS)
Metronidazole	B	rdxA	BCM300_RS05065	RS05065_163_W	R
Metronidazole	B	rdxA	BCM300_RS05065	RS05065_163_X	R
Metronidazole	B	rdxA	BCM300_RS05065	RS05065_163_Y	R
Metronidazole	B	rdxA	BCM300_RS05065	RS05065_163_Z	R
Metronidazole	B	rdxA	BCM300_RS05065	RS05065_17_A	R
Metronidazole	B	rdxA	BCM300_RS05065	RS05065_17_B	R
Metronidazole	B	rdxA	BCM300_RS05065	RS05065_17_C	R
Metronidazole	B	rdxA	BCM300_RS05065	RS05065_17_D	R
Metronidazole	B	rdxA	BCM300_RS05065	RS05065_17_E	R
Metronidazole	B	rdxA	BCM300_RS05065	RS05065_17_F	R
Metronidazole	B	rdxA	BCM300_RS05065	RS05065_17_G	R
Metronidazole	B	rdxA	BCM300_RS05065	RS05065_17_H	S
Metronidazole	B	rdxA	BCM300_RS05065	RS05065_17_I	R
Metronidazole	B	rdxA	BCM300_RS05065	RS05065_17_J	R
Metronidazole	B	rdxA	BCM300_RS05065	RS05065_17_K	R
Metronidazole	B	rdxA	BCM300_RS05065	RS05065_17_L	R
Metronidazole	B	rdxA	BCM300_RS05065	RS05065_17_M	R
Metronidazole	B	rdxA	BCM300_RS05065	RS05065_17_N	R
Metronidazole	B	rdxA	BCM300_RS05065	RS05065_17_O	R
Metronidazole	B	rdxA	BCM300_RS05065	RS05065_17_P	R
Metronidazole	B	rdxA	BCM300_RS05065	RS05065_17_Q	R
Metronidazole	B	rdxA	BCM300_RS05065	RS05065_17_R	R
Metronidazole	B	rdxA	BCM300_RS05065	RS05065_17_S	R
Metronidazole	B	rdxA	BCM300_RS05065	RS05065_17_T	R
Metronidazole	B	rdxA	BCM300_RS05065	RS05065_17_U	R
Metronidazole	B	rdxA	BCM300_RS05065	RS05065_17_V	R
Metronidazole	B	rdxA	BCM300_RS05065	RS05065_17_W	R
Metronidazole	B	rdxA	BCM300_RS05065	RS05065_17_X	R
Metronidazole	B	rdxA	BCM300_RS05065	RS05065_17_Y	R
Metronidazole	B	rdxA	BCM300_RS05065	RS05065_17_Z	R
Metronidazole	B	rdxA	BCM300_RS05065	RS05065_18_A	R
Metronidazole	B	rdxA	BCM300_RS05065	RS05065_18_B	R
Metronidazole	B	rdxA	BCM300_RS05065	RS05065_18_C	R
Metronidazole	B	rdxA	BCM300_RS05065	RS05065_18_D	R
Metronidazole	B	rdxA	BCM300_RS05065	RS05065_18_E	R
Metronidazole	B	rdxA	BCM300_RS05065	RS05065_18_F	R
Metronidazole	B	rdxA	BCM300_RS05065	RS05065_18_G	R
Metronidazole	B	rdxA	BCM300_RS05065	RS05065_18_H	R
Metronidazole	B	rdxA	BCM300_RS05065	RS05065_18_I	R
Metronidazole	B	rdxA	BCM300_RS05065	RS05065_18_J	R
Metronidazole	B	rdxA	BCM300_RS05065	RS05065_18_K	R
Metronidazole	B	rdxA	BCM300_RS05065	RS05065_18_L	R
Metronidazole	B	rdxA	BCM300_RS05065	RS05065_18_M	R
Metronidazole	B	rdxA	BCM300_RS05065	RS05065_18_N	R
Metronidazole	B	rdxA	BCM300_RS05065	RS05065_18_O	R
Metronidazole	B	rdxA	BCM300_RS05065	RS05065_18_P	R
Metronidazole	B	rdxA	BCM300_RS05065	RS05065_18_Q	R
Metronidazole	B	rdxA	BCM300_RS05065	RS05065_18_R	R
Metronidazole	B	rdxA	BCM300_RS05065	RS05065_18_S	S
Metronidazole	B	rdxA	BCM300_RS05065	RS05065_18_T	R
Metronidazole	B	rdxA	BCM300_RS05065	RS05065_18_U	R
Metronidazole	B	rdxA	BCM300_RS05065	RS05065_18_V	R
Metronidazole	B	rdxA	BCM300_RS05065	RS05065_18_W	R
Metronidazole	B	rdxA	BCM300_RS05065	RS05065_18_X	R
Metronidazole	B	rdxA	BCM300_RS05065	RS05065_18_Y	R
Metronidazole	B	rdxA	BCM300_RS05065	RS05065_18_Z	R
Metronidazole	B	rdxA	BCM300_RS05065	RS05065_184_C	S	yes (C184Y)
Metronidazole	B	rdxA	BCM300_RS05065	RS05065_184_Y	R	yes (C184Y)
Metronidazole	B	rdxA	BCM300_RS05065	RS05065_19_A	R
Metronidazole	B	rdxA	BCM300_RS05065	RS05065_19_B	R
Metronidazole	B	rdxA	BCM300_RS05065	RS05065_19_C	S	yes (C19Y)
Metronidazole	B	rdxA	BCM300_RS05065	RS05065_19_D	R
Metronidazole	B	rdxA	BCM300_RS05065	RS05065_19_E	R
Metronidazole	B	rdxA	BCM300_RS05065	RS05065_19_F	R
Metronidazole	B	rdxA	BCM300_RS05065	RS05065_19_G	R
Metronidazole	B	rdxA	BCM300_RS05065	RS05065_19_H	R
Metronidazole	B	rdxA	BCM300_RS05065	RS05065_19_I	R
Metronidazole	B	rdxA	BCM300_RS05065	RS05065_19_J	R
Metronidazole	B	rdxA	BCM300_RS05065	RS05065_19_K	R
Metronidazole	B	rdxA	BCM300_RS05065	RS05065_19_L	R
Metronidazole	B	rdxA	BCM300_RS05065	RS05065_19_M	R
Metronidazole	B	rdxA	BCM300_RS05065	RS05065_19_N	R
Metronidazole	B	rdxA	BCM300_RS05065	RS05065_19_O	R
Metronidazole	B	rdxA	BCM300_RS05065	RS05065_19_P	R
Metronidazole	B	rdxA	BCM300_RS05065	RS05065_19_Q	R
Metronidazole	B	rdxA	BCM300_RS05065	RS05065_19_R	R
Metronidazole	B	rdxA	BCM300_RS05065	RS05065_19_S	R
Metronidazole	B	rdxA	BCM300_RS05065	RS05065_19_T	R
Metronidazole	B	rdxA	BCM300_RS05065	RS05065_19_U	R
Metronidazole	B	rdxA	BCM300_RS05065	RS05065_19_V	R
Metronidazole	B	rdxA	BCM300_RS05065	RS05065_19_W	R
Metronidazole	B	rdxA	BCM300_RS05065	RS05065_19_X	R
Metronidazole	B	rdxA	BCM300_RS05065	RS05065_19_Y	R	yes (C19Y)
Metronidazole	B	rdxA	BCM300_RS05065	RS05065_19_Z	R
Metronidazole	B	rdxA	BCM300_RS05065	RS05065_192_A	R
Metronidazole	B	rdxA	BCM300_RS05065	RS05065_192_B	R
Metronidazole	B	rdxA	BCM300_RS05065	RS05065_192_C	R
Metronidazole	B	rdxA	BCM300_RS05065	RS05065_192_D	R
Metronidazole	B	rdxA	BCM300_RS05065	RS05065_192_E	R
Metronidazole	B	rdxA	BCM300_RS05065	RS05065_192_F	R
Metronidazole	B	rdxA	BCM300_RS05065	RS05065_192_G	R
Metronidazole	B	rdxA	BCM300_RS05065	RS05065_192_H	R
Metronidazole	B	rdxA	BCM300_RS05065	RS05065_192_I	R
Metronidazole	B	rdxA	BCM300_RS05065	RS05065_192_J	R
Metronidazole	B	rdxA	BCM300_RS05065	RS05065_192_K	R
Metronidazole	B	rdxA	BCM300_RS05065	RS05065_192_L	R
Metronidazole	B	rdxA	BCM300_RS05065	RS05065_192_M	R
Metronidazole	B	rdxA	BCM300_RS05065	RS05065_192_N	R
Metronidazole	B	rdxA	BCM300_RS05065	RS05065_192_O	R
Metronidazole	B	rdxA	BCM300_RS05065	RS05065_192_P	R
Metronidazole	B	rdxA	BCM300_RS05065	RS05065_192_Q	R
Metronidazole	B	rdxA	BCM300_RS05065	RS05065_192_R	R
Metronidazole	B	rdxA	BCM300_RS05065	RS05065_192_S	R
Metronidazole	B	rdxA	BCM300_RS05065	RS05065_192_T	R
Metronidazole	B	rdxA	BCM300_RS05065	RS05065_192_U	R
Metronidazole	B	rdxA	BCM300_RS05065	RS05065_192_V	S
Metronidazole	B	rdxA	BCM300_RS05065	RS05065_192_W	R
Metronidazole	B	rdxA	BCM300_RS05065	RS05065_192_X	R
Metronidazole	B	rdxA	BCM300_RS05065	RS05065_192_Y	R
Metronidazole	B	rdxA	BCM300_RS05065	RS05065_192_Z	R
Metronidazole	B	rdxA	BCM300_RS05065	RS05065_198_A	R
Metronidazole	B	rdxA	BCM300_RS05065	RS05065_198_B	R
Metronidazole	B	rdxA	BCM300_RS05065	RS05065_198_C	R
Metronidazole	B	rdxA	BCM300_RS05065	RS05065_198_D	R
Metronidazole	B	rdxA	BCM300_RS05065	RS05065_198_E	R
Metronidazole	B	rdxA	BCM300_RS05065	RS05065_198_F	R
Metronidazole	B	rdxA	BCM300_RS05065	RS05065_198_G	R
Metronidazole	B	rdxA	BCM300_RS05065	RS05065_198_H	R
Metronidazole	B	rdxA	BCM300_RS05065	RS05065_198_I	R
Metronidazole	B	rdxA	BCM300_RS05065	RS05065_198_J	R
Metronidazole	B	rdxA	BCM300_RS05065	RS05065_198_K	S
Metronidazole	B	rdxA	BCM300_RS05065	RS05065_198_L	R
Metronidazole	B	rdxA	BCM300_RS05065	RS05065_198_M	R
Metronidazole	B	rdxA	BCM300_RS05065	RS05065_198_N	R
Metronidazole	B	rdxA	BCM300_RS05065	RS05065_198_O	R
Metronidazole	B	rdxA	BCM300_RS05065	RS05065_198_P	R
Metronidazole	B	rdxA	BCM300_RS05065	RS05065_198_Q	R
Metronidazole	B	rdxA	BCM300_RS05065	RS05065_198_R	R
Metronidazole	B	rdxA	BCM300_RS05065	RS05065_198_S	R
Metronidazole	B	rdxA	BCM300_RS05065	RS05065_198_T	R
Metronidazole	B	rdxA	BCM300_RS05065	RS05065_198_U	R
Metronidazole	B	rdxA	BCM300_RS05065	RS05065_198_V	R
Metronidazole	B	rdxA	BCM300_RS05065	RS05065_198_W	R
Metronidazole	B	rdxA	BCM300_RS05065	RS05065_198_X	R
Metronidazole	B	rdxA	BCM300_RS05065	RS05065_198_Y	R
Metronidazole	B	rdxA	BCM300_RS05065	RS05065_198_Z	R
Metronidazole	B	rdxA	BCM300_RS05065	RS05065_20_A	R
Metronidazole	B	rdxA	BCM300_RS05065	RS05065_20_B	R
Metronidazole	B	rdxA	BCM300_RS05065	RS05065_20_C	R
Metronidazole	B	rdxA	BCM300_RS05065	RS05065_20_D	R
Metronidazole	B	rdxA	BCM300_RS05065	RS05065_20_E	R
Metronidazole	B	rdxA	BCM300_RS05065	RS05065_20_F	R
Metronidazole	B	rdxA	BCM300_RS05065	RS05065_20_G	R
Metronidazole	B	rdxA	BCM300_RS05065	RS05065_20_H	R
Metronidazole	B	rdxA	BCM300_RS05065	RS05065_20_I	R
Metronidazole	B	rdxA	BCM300_RS05065	RS05065_20_J	R
Metronidazole	B	rdxA	BCM300_RS05065	RS05065_20_K	S
Metronidazole	B	rdxA	BCM300_RS05065	RS05065_20_L	R
Metronidazole	B	rdxA	BCM300_RS05065	RS05065_20_M	R
Metronidazole	B	rdxA	BCM300_RS05065	RS05065_20_N	R
Metronidazole	B	rdxA	BCM300_RS05065	RS05065_20_O	R
Metronidazole	B	rdxA	BCM300_RS05065	RS05065_20_P	R
Metronidazole	B	rdxA	BCM300_RS05065	RS05065_20_Q	R
Metronidazole	B	rdxA	BCM300_RS05065	RS05065_20_R	R
Metronidazole	B	rdxA	BCM300_RS05065	RS05065_20_S	R
Metronidazole	B	rdxA	BCM300_RS05065	RS05065_20_T	R
Metronidazole	B	rdxA	BCM300_RS05065	RS05065_20_U	R
Metronidazole	B	rdxA	BCM300_RS05065	RS05065_20_V	R
Metronidazole	B	rdxA	BCM300_RS05065	RS05065_20_W	R
Metronidazole	B	rdxA	BCM300_RS05065	RS05065_20_X	R
Metronidazole	B	rdxA	BCM300_RS05065	RS05065_20_Y	R
Metronidazole	B	rdxA	BCM300_RS05065	RS05065_20_Z	R
Metronidazole	B	rdxA	BCM300_RS05065	RS05065_21_M	S	yes (M21RTV)
Metronidazole	B	rdxA	BCM300_RS05065	RS05065_21_R	R	yes (M21RTV)
Metronidazole	B	rdxA	BCM300_RS05065	RS05065_21_T	R	yes (M21RTV)
Metronidazole	B	rdxA	BCM300_RS05065	RS05065_21_V	R	yes (M21RTV)
Metronidazole	B	rdxA	BCM300_RS05065	RS05065_41_A	R
Metronidazole	B	rdxA	BCM300_RS05065	RS05065_41_B	R
Metronidazole	B	rdxA	BCM300_RS05065	RS05065_41_C	R
Metronidazole	B	rdxA	BCM300_RS05065	RS05065_41_D	R
Metronidazole	B	rdxA	BCM300_RS05065	RS05065_41_E	R
Metronidazole	B	rdxA	BCM300_RS05065	RS05065_41_F	R
Metronidazole	B	rdxA	BCM300_RS05065	RS05065_41_G	R
Metronidazole	B	rdxA	BCM300_RS05065	RS05065_41_H	R
Metronidazole	B	rdxA	BCM300_RS05065	RS05065_41_I	R
Metronidazole	B	rdxA	BCM300_RS05065	RS05065_41_J	R
Metronidazole	B	rdxA	BCM300_RS05065	RS05065_41_K	R
Metronidazole	B	rdxA	BCM300_RS05065	RS05065_41_L	R
Metronidazole	B	rdxA	BCM300_RS05065	RS05065_41_M	R
Metronidazole	B	rdxA	BCM300_RS05065	RS05065_41_N	R
Metronidazole	B	rdxA	BCM300_RS05065	RS05065_41_O	R
Metronidazole	B	rdxA	BCM300_RS05065	RS05065_41_P	R
Metronidazole	B	rdxA	BCM300_RS05065	RS05065_41_Q	R
Metronidazole	B	rdxA	BCM300_RS05065	RS05065_41_R	S
Metronidazole	B	rdxA	BCM300_RS05065	RS05065_41_S	R
Metronidazole	B	rdxA	BCM300_RS05065	RS05065_41_T	R
Metronidazole	B	rdxA	BCM300_RS05065	RS05065_41_U	R
Metronidazole	B	rdxA	BCM300_RS05065	RS05065_41_V	R
Metronidazole	B	rdxA	BCM300_RS05065	RS05065_41_W	R
Metronidazole	B	rdxA	BCM300_RS05065	RS05065_41_X	R
Metronidazole	B	rdxA	BCM300_RS05065	RS05065_41_Y	R
Metronidazole	B	rdxA	BCM300_RS05065	RS05065_41_Z	R
Metronidazole	B	rdxA	BCM300_RS05065	RS05065_42_A	R
Metronidazole	B	rdxA	BCM300_RS05065	RS05065_42_B	R
Metronidazole	B	rdxA	BCM300_RS05065	RS05065_42_C	R
Metronidazole	B	rdxA	BCM300_RS05065	RS05065_42_D	R
Metronidazole	B	rdxA	BCM300_RS05065	RS05065_42_E	R
Metronidazole	B	rdxA	BCM300_RS05065	RS05065_42_F	R
Metronidazole	B	rdxA	BCM300_RS05065	RS05065_42_G	R
Metronidazole	B	rdxA	BCM300_RS05065	RS05065_42_H	R
Metronidazole	B	rdxA	BCM300_RS05065	RS05065_42_I	R
Metronidazole	B	rdxA	BCM300_RS05065	RS05065_42_J	R
Metronidazole	B	rdxA	BCM300_RS05065	RS05065_42_K	R
Metronidazole	B	rdxA	BCM300_RS05065	RS05065_42_L	S
Metronidazole	B	rdxA	BCM300_RS05065	RS05065_42_M	R
Metronidazole	B	rdxA	BCM300_RS05065	RS05065_42_N	R
Metronidazole	B	rdxA	BCM300_RS05065	RS05065_42_O	R
Metronidazole	B	rdxA	BCM300_RS05065	RS05065_42_P	R
Metronidazole	B	rdxA	BCM300_RS05065	RS05065_42_Q	R
Metronidazole	B	rdxA	BCM300_RS05065	RS05065_42_R	R
Metronidazole	B	rdxA	BCM300_RS05065	RS05065_42_S	R
Metronidazole	B	rdxA	BCM300_RS05065	RS05065_42_T	R
Metronidazole	B	rdxA	BCM300_RS05065	RS05065_42_U	R
Metronidazole	B	rdxA	BCM300_RS05065	RS05065_42_V	R
Metronidazole	B	rdxA	BCM300_RS05065	RS05065_42_W	R
Metronidazole	B	rdxA	BCM300_RS05065	RS05065_42_X	R
Metronidazole	B	rdxA	BCM300_RS05065	RS05065_42_Y	R
Metronidazole	B	rdxA	BCM300_RS05065	RS05065_42_Z	R
Metronidazole	B	rdxA	BCM300_RS05065	RS05065_43_A	R
Metronidazole	B	rdxA	BCM300_RS05065	RS05065_43_B	R
Metronidazole	B	rdxA	BCM300_RS05065	RS05065_43_C	R
Metronidazole	B	rdxA	BCM300_RS05065	RS05065_43_D	R
Metronidazole	B	rdxA	BCM300_RS05065	RS05065_43_E	R
Metronidazole	B	rdxA	BCM300_RS05065	RS05065_43_F	R
Metronidazole	B	rdxA	BCM300_RS05065	RS05065_43_G	R
Metronidazole	B	rdxA	BCM300_RS05065	RS05065_43_H	R
Metronidazole	B	rdxA	BCM300_RS05065	RS05065_43_I	R
Metronidazole	B	rdxA	BCM300_RS05065	RS05065_43_J	R
Metronidazole	B	rdxA	BCM300_RS05065	RS05065_43_K	R
Metronidazole	B	rdxA	BCM300_RS05065	RS05065_43_L	R
Metronidazole	B	rdxA	BCM300_RS05065	RS05065_43_M	R
Metronidazole	B	rdxA	BCM300_RS05065	RS05065_43_N	R
Metronidazole	B	rdxA	BCM300_RS05065	RS05065_43_O	R
Metronidazole	B	rdxA	BCM300_RS05065	RS05065_43_P	R
Metronidazole	B	rdxA	BCM300_RS05065	RS05065_43_Q	R
Metronidazole	B	rdxA	BCM300_RS05065	RS05065_43_R	R
Metronidazole	B	rdxA	BCM300_RS05065	RS05065_43_S	S
Metronidazole	B	rdxA	BCM300_RS05065	RS05065_43_T	R
Metronidazole	B	rdxA	BCM300_RS05065	RS05065_43_U	R
Metronidazole	B	rdxA	BCM300_RS05065	RS05065_43_V	R
Metronidazole	B	rdxA	BCM300_RS05065	RS05065_43_W	R
Metronidazole	B	rdxA	BCM300_RS05065	RS05065_43_X	R
Metronidazole	B	rdxA	BCM300_RS05065	RS05065_43_Y	R
Metronidazole	B	rdxA	BCM300_RS05065	RS05065_43_Z	R
Metronidazole	B	rdxA	BCM300_RS05065	RS05065_47_A	R
Metronidazole	B	rdxA	BCM300_RS05065	RS05065_47_B	R
Metronidazole	B	rdxA	BCM300_RS05065	RS05065_47_C	R
Metronidazole	B	rdxA	BCM300_RS05065	RS05065_47_D	R
Metronidazole	B	rdxA	BCM300_RS05065	RS05065_47_E	R
Metronidazole	B	rdxA	BCM300_RS05065	RS05065_47_F	R
Metronidazole	B	rdxA	BCM300_RS05065	RS05065_47_G	R
Metronidazole	B	rdxA	BCM300_RS05065	RS05065_47_H	R
Metronidazole	B	rdxA	BCM300_RS05065	RS05065_47_I	R
Metronidazole	B	rdxA	BCM300_RS05065	RS05065_47_J	R
Metronidazole	B	rdxA	BCM300_RS05065	RS05065_47_K	R
Metronidazole	B	rdxA	BCM300_RS05065	RS05065_47_L	R
Metronidazole	B	rdxA	BCM300_RS05065	RS05065_47_M	R
Metronidazole	B	rdxA	BCM300_RS05065	RS05065_47_N	R
Metronidazole	B	rdxA	BCM300_RS05065	RS05065_47_O	R
Metronidazole	B	rdxA	BCM300_RS05065	RS05065_47_P	R
Metronidazole	B	rdxA	BCM300_RS05065	RS05065_47_Q	R
Metronidazole	B	rdxA	BCM300_RS05065	RS05065_47_R	R
Metronidazole	B	rdxA	BCM300_RS05065	RS05065_47_S	R
Metronidazole	B	rdxA	BCM300_RS05065	RS05065_47_T	R
Metronidazole	B	rdxA	BCM300_RS05065	RS05065_47_U	R
Metronidazole	B	rdxA	BCM300_RS05065	RS05065_47_V	R
Metronidazole	B	rdxA	BCM300_RS05065	RS05065_47_W	R
Metronidazole	B	rdxA	BCM300_RS05065	RS05065_47_X	R
Metronidazole	B	rdxA	BCM300_RS05065	RS05065_47_Y	S
Metronidazole	B	rdxA	BCM300_RS05065	RS05065_47_Z	R
Metronidazole	B	rdxA	BCM300_RS05065	RS05065_50_A	R
Metronidazole	B	rdxA	BCM300_RS05065	RS05065_50_B	R
Metronidazole	B	rdxA	BCM300_RS05065	RS05065_50_C	R
Metronidazole	B	rdxA	BCM300_RS05065	RS05065_50_D	R
Metronidazole	B	rdxA	BCM300_RS05065	RS05065_50_E	R
Metronidazole	B	rdxA	BCM300_RS05065	RS05065_50_F	R
Metronidazole	B	rdxA	BCM300_RS05065	RS05065_50_G	R
Metronidazole	B	rdxA	BCM300_RS05065	RS05065_50_H	R
Metronidazole	B	rdxA	BCM300_RS05065	RS05065_50_I	R
Metronidazole	B	rdxA	BCM300_RS05065	RS05065_50_J	R
Metronidazole	B	rdxA	BCM300_RS05065	RS05065_50_K	R
Metronidazole	B	rdxA	BCM300_RS05065	RS05065_50_L	R
Metronidazole	B	rdxA	BCM300_RS05065	RS05065_50_M	R
Metronidazole	B	rdxA	BCM300_RS05065	RS05065_50_N	R
Metronidazole	B	rdxA	BCM300_RS05065	RS05065_50_O	R
Metronidazole	B	rdxA	BCM300_RS05065	RS05065_50_P	R
Metronidazole	B	rdxA	BCM300_RS05065	RS05065_50_Q	S
Metronidazole	B	rdxA	BCM300_RS05065	RS05065_50_R	R
Metronidazole	B	rdxA	BCM300_RS05065	RS05065_50_S	R
Metronidazole	B	rdxA	BCM300_RS05065	RS05065_50_T	R
Metronidazole	B	rdxA	BCM300_RS05065	RS05065_50_U	R
Metronidazole	B	rdxA	BCM300_RS05065	RS05065_50_V	R
Metronidazole	B	rdxA	BCM300_RS05065	RS05065_50_W	R
Metronidazole	B	rdxA	BCM300_RS05065	RS05065_50_X	R
Metronidazole	B	rdxA	BCM300_RS05065	RS05065_50_Y	R
Metronidazole	B	rdxA	BCM300_RS05065	RS05065_50_Z	R
Metronidazole	B	rdxA	BCM300_RS05065	RS05065_51_L	R	yes (P51L)
Metronidazole	B	rdxA	BCM300_RS05065	RS05065_51_P	S	yes (P51L)
Metronidazole	B	rdxA	BCM300_RS05065	RS05065_55_A	R
Metronidazole	B	rdxA	BCM300_RS05065	RS05065_55_B	R
Metronidazole	B	rdxA	BCM300_RS05065	RS05065_55_C	R
Metronidazole	B	rdxA	BCM300_RS05065	RS05065_55_D	R
Metronidazole	B	rdxA	BCM300_RS05065	RS05065_55_E	R
Metronidazole	B	rdxA	BCM300_RS05065	RS05065_55_F	R
Metronidazole	B	rdxA	BCM300_RS05065	RS05065_55_G	R
Metronidazole	B	rdxA	BCM300_RS05065	RS05065_55_H	R
Metronidazole	B	rdxA	BCM300_RS05065	RS05065_55_I	R
Metronidazole	B	rdxA	BCM300_RS05065	RS05065_55_J	R
Metronidazole	B	rdxA	BCM300_RS05065	RS05065_55_K	R
Metronidazole	B	rdxA	BCM300_RS05065	RS05065_55_L	R
Metronidazole	B	rdxA	BCM300_RS05065	RS05065_55_M	R
Metronidazole	B	rdxA	BCM300_RS05065	RS05065_55_N	R
Metronidazole	B	rdxA	BCM300_RS05065	RS05065_55_O	R
Metronidazole	B	rdxA	BCM300_RS05065	RS05065_55_P	R
Metronidazole	B	rdxA	BCM300_RS05065	RS05065_55_Q	R
Metronidazole	B	rdxA	BCM300_RS05065	RS05065_55_R	R
Metronidazole	B	rdxA	BCM300_RS05065	RS05065_55_S	R
Metronidazole	B	rdxA	BCM300_RS05065	RS05065_55_T	R
Metronidazole	B	rdxA	BCM300_RS05065	RS05065_55_U	R
Metronidazole	B	rdxA	BCM300_RS05065	RS05065_55_V	S
Metronidazole	B	rdxA	BCM300_RS05065	RS05065_55_W	R
Metronidazole	B	rdxA	BCM300_RS05065	RS05065_55_X	R
Metronidazole	B	rdxA	BCM300_RS05065	RS05065_55_Y	R
Metronidazole	B	rdxA	BCM300_RS05065	RS05065_55_Z	R
Metronidazole	B	rdxA	BCM300_RS05065	RS05065_56_A	R
Metronidazole	B	rdxA	BCM300_RS05065	RS05065_56_B	R
Metronidazole	B	rdxA	BCM300_RS05065	RS05065_56_C	R
Metronidazole	B	rdxA	BCM300_RS05065	RS05065_56_D	R
Metronidazole	B	rdxA	BCM300_RS05065	RS05065_56_E	R
Metronidazole	B	rdxA	BCM300_RS05065	RS05065_56_F	R
Metronidazole	B	rdxA	BCM300_RS05065	RS05065_56_G	R
Metronidazole	B	rdxA	BCM300_RS05065	RS05065_56_H	R
Metronidazole	B	rdxA	BCM300_RS05065	RS05065_56_I	R
Metronidazole	B	rdxA	BCM300_RS05065	RS05065_56_J	R
Metronidazole	B	rdxA	BCM300_RS05065	RS05065_56_K	R
Metronidazole	B	rdxA	BCM300_RS05065	RS05065_56_L	R
Metronidazole	B	rdxA	BCM300_RS05065	RS05065_56_M	S
Metronidazole	B	rdxA	BCM300_RS05065	RS05065_56_N	R
Metronidazole	B	rdxA	BCM300_RS05065	RS05065_56_O	R
Metronidazole	B	rdxA	BCM300_RS05065	RS05065_56_P	R
Metronidazole	B	rdxA	BCM300_RS05065	RS05065_56_Q	R
Metronidazole	B	rdxA	BCM300_RS05065	RS05065_56_R	R
Metronidazole	B	rdxA	BCM300_RS05065	RS05065_56_S	R
Metronidazole	B	rdxA	BCM300_RS05065	RS05065_56_T	R
Metronidazole	B	rdxA	BCM300_RS05065	RS05065_56_U	R
Metronidazole	B	rdxA	BCM300_RS05065	RS05065_56_V	R
Metronidazole	B	rdxA	BCM300_RS05065	RS05065_56_W	R
Metronidazole	B	rdxA	BCM300_RS05065	RS05065_56_X	R
Metronidazole	B	rdxA	BCM300_RS05065	RS05065_56_Y	R
Metronidazole	B	rdxA	BCM300_RS05065	RS05065_56_Z	R
Metronidazole	B	rdxA	BCM300_RS05065	RS05065_67_A	S	yes (A67V)
Metronidazole	B	rdxA	BCM300_RS05065	RS05065_67_V	R	yes (A67V)
Metronidazole	B	rdxA	BCM300_RS05065	RS05065_73_A	R
Metronidazole	B	rdxA	BCM300_RS05065	RS05065_73_B	R
Metronidazole	B	rdxA	BCM300_RS05065	RS05065_73_C	R
Metronidazole	B	rdxA	BCM300_RS05065	RS05065_73_D	R
Metronidazole	B	rdxA	BCM300_RS05065	RS05065_73_E	R
Metronidazole	B	rdxA	BCM300_RS05065	RS05065_73_F	R
Metronidazole	B	rdxA	BCM300_RS05065	RS05065_73_G	R
Metronidazole	B	rdxA	BCM300_RS05065	RS05065_73_H	R
Metronidazole	B	rdxA	BCM300_RS05065	RS05065_73_I	R
Metronidazole	B	rdxA	BCM300_RS05065	RS05065_73_J	R
Metronidazole	B	rdxA	BCM300_RS05065	RS05065_73_K	R
Metronidazole	B	rdxA	BCM300_RS05065	RS05065_73_L	R
Metronidazole	B	rdxA	BCM300_RS05065	RS05065_73_M	R
Metronidazole	B	rdxA	BCM300_RS05065	RS05065_73_N	S
Metronidazole	B	rdxA	BCM300_RS05065	RS05065_73_O	R
Metronidazole	B	rdxA	BCM300_RS05065	RS05065_73_P	R
Metronidazole	B	rdxA	BCM300_RS05065	RS05065_73_Q	R
Metronidazole	B	rdxA	BCM300_RS05065	RS05065_73_R	R
Metronidazole	B	rdxA	BCM300_RS05065	RS05065_73_S	R
Metronidazole	B	rdxA	BCM300_RS05065	RS05065_73_T	R
Metronidazole	B	rdxA	BCM300_RS05065	RS05065_73_U	R
Metronidazole	B	rdxA	BCM300_RS05065	RS05065_73_V	R
Metronidazole	B	rdxA	BCM300_RS05065	RS05065_73_W	R
Metronidazole	B	rdxA	BCM300_RS05065	RS05065_73_X	R
Metronidazole	B	rdxA	BCM300_RS05065	RS05065_73_Y	R
Metronidazole	B	rdxA	BCM300_RS05065	RS05065_73_Z	R
Metronidazole	B	rdxA	BCM300_RS05065	RS05065_87_C	S	yes (C87Y)
Metronidazole	B	rdxA	BCM300_RS05065	RS05065_87_Y	R	yes (C87Y)
Metronidazole	B	recA	BCM300_RS00820	RS00820_103_H	R
Metronidazole	B	recA	BCM300_RS00820	RS00820_103_Y	S
Metronidazole	B	recA	BCM300_RS00820	RS00820_121_D	R
Metronidazole	B	recA	BCM300_RS00820	RS00820_121_S	S
Metronidazole	B	ribF	BCM300_RS01845	RS01845_222_M	R
Metronidazole	B	ribF	BCM300_RS01845	RS01845_222_T	S
Metronidazole	B	ribF	BCM300_RS01845	RS01845_227_A	S
Metronidazole	B	ribF	BCM300_RS01845	RS01845_227_T	R
Metronidazole	B	rpsU	BCM300_RS02985	RS02985_13_D	S
Metronidazole	B	rpsU	BCM300_RS02985	RS02985_13_T	R
Metronidazole	A	sodB	BCM300_RS07690	1546891_G	R
Metronidazole	A	sodB	BCM300_RS07690	1546891_T	S

### Sheet: Table_S3
Group	Feature_label_short	HP label	Functional_category	Function_subcategory	Feature_label_full	Index	Window_genome_coordinates	Window_index	Window_auc_mean	Window_auc_std	Number_of_features_within_window	Shap_mean0	Shap_mean1	Shap_abs	Selected_from_withheld
1	BCM300_RS00520_78_d	HP0092	8.2 (Restriction/modification)	DNA metabolism	98064_RS00520_78_d	36781	36760-37616	49	0.56	0.0303315	856	-0.00885178	0.0119998	0.0208516	0
1	BCM300_RS00520_239_K				98547_RS00520_239_K	36942	36760-37616	49	0.56	0.0303315	856	-0.01046	0.0122376	0.0226976	0
1	BCM300_RS00520_258_l				98604_RS00520_258_l	36969	36760-37616	49	0.56	0.0303315	856	-0.00903378	0.00948254	0.0185163	0
1	BCM300_RS00525_241_Q	HP0093-94	13.4 (Biosynthesis of surface polysaccharides and lipopolysaccharides)	Cell envelope	98859_RS00525_241_Q	37073	36760-37616	49	0.56	0.0303315	856	-0.00617827	0.00448908	0.0106673	0
1	BCM300_RS00525_227_d				98901_RS00525_227_d	37089	36760-37616	49	0.56	0.0303315	856	-0.0119689	0.0157162	0.0276851	0
1	BCM300_RS00525_207_E				98961_RS00525_207_E	37114	36760-37616	49	0.56	0.0303315	856	-0.00981207	0.00301049	0.0128226	0
1	BCM300_RS00525_61_e				99399_RS00525_61_e	37303	36760-37616	49	0.56	0.0303315	856	0.00406767	-0.00628752	0.0103552	0
1	BCM300_RS00525_44_n				99450_RS00525_44_n	37320	36760-37616	49	0.56	0.0303315	856	0.00548586	-0.00623714	0.011723	0
1	BCM300_RS00530_23_F	HP0095	17.2 (H. pylori specific with no known function)	Hypothetical	100139_RS00530_23_F	37673	37616-38451	50	0.51	0.0424264	835	-0.00722378	0.00611881	0.0133426	0
1	BCM300_RS00535_190_r	HP0096	1.5 (Serine family)	Amino acid biosynthesis	100849_RS00535_190_r	38025	37616-38451	50	0.51	0.0424264	835	-0.00385185	0.00700221	0.0108541	0
1	101397_G				101397_G	38331	37616-38451	50	0.51	0.0424264	835	-0.0087857	0.0192334	0.0280191	0
2	BCM300_RS00855_10_v	HP0160	16.1 (General)	Unknown	166237_RS00855_10_v	60169	59867-61256	83	0.572	0.0705408	1389	-0.00764785	0.0152405	0.0228883	0
2	BCM300_RS00855_20_S				166267_RS00855_20_S	60190	59867-61256	83	0.572	0.0705408	1389	-0.0043647	0.00755785	0.0119226	0
2	BCM300_RS00855_96_h				166495_RS00855_96_h	60334	59867-61256	83	0.572	0.0705408	1389	-0.0185559	0.0261671	0.044723	0
2	BCM300_RS00855_115_d				166552_RS00855_115_d	60371	59867-61256	83	0.572	0.0705408	1389	-0.00647085	0.00570874	0.0121796	0
2	167181_A				167181_A	60774	59867-61256	83	0.572	0.0705408	1389	-0.00491738	0.00627551	0.0111929	0
2	167229_G				167229_G	60863	59867-61256	83	0.572	0.0705408	1389	-0.00733258	0.0149151	0.0222476	0
2	BCM300_RS00860_172_R	HP0162	17.1 (Conserved)	Hypothetical	168007_RS00860_172_R	61258	61256-61986	84	0.534	0.0412795	730	-0.00723134	0.00799751	0.0152288	0
2	BCM300_RS00865_18_l	HP0163	4.3 (Heme, porphyrin and cobalamine)	Biosynthesis of cofactors, prosthetic groups, and carriers	169441_RS00865_18_l	61674	61256-61986	84	0.534	0.0412795	730	-0.0181837	0.0251709	0.0433546	0
3	294295_T				294295_T	103118	102960-104108	147	0.534	0.0581721	1148	-0.00551389	0.00548906	0.011003	0
3	BCM300_RS01500_105_d	HP0289	14.5 (Toxin production and resistance)	Cellular processes	295321_RS01500_105_d	103674	102960-104108	147	0.534	0.0581721	1148	-0.0102535	0.0199674	0.0302209	0
3	BCM300_RS01500_321_A				295969_RS01500_321_A	104078	102960-104108	147	0.534	0.0581721	1148	-0.0112085	0.011107	0.0223155	0
3	BCM300_RS01500_510_S				296536_RS01500_510_S	104513	104108-105352	148	0.51	0.0525357	1244	-0.00312918	0.00972741	0.0128566	0
3	BCM300_RS01500_744_v				297238_RS01500_744_v	104934	104108-105352	148	0.51	0.0525357	1244	0.00645817	-0.00560622	0.0120644	0
3	BCM300_RS01500_788_a				297370_RS01500_788_a	105010	104108-105352	148	0.51	0.0525357	1244	0.00549209	-0.00502275	0.0105148	0
3	BCM300_RS01500_907_N				297727_RS01500_907_N	105220	104108-105352	148	0.51	0.0525357	1244	-0.0072903	0.00501162	0.0123019	0
3	BCM300_RS01500_931_s				297799_RS01500_931_s	105263	104108-105352	148	0.51	0.0525357	1244	-0.00589214	0.0120894	0.0179815	0
3	BCM300_RS01500_973_A				297925_RS01500_973_A	105316	104108-105352	148	0.51	0.0525357	1244	-0.00678791	0.00484232	0.0116302	0
3	BCM300_RS01500_1236_V				298714_RS01500_1236_V	105650	105352-106202	149	0.554	0.0387814	850	-0.00763361	0.0107567	0.0183903	0
3	BCM300_RS01500_1296_s				298894_RS01500_1296_s	105730	105352-106202	149	0.554	0.0387814	850	-0.00334523	0.00976666	0.0131119	0
3	BCM300_RS01500_1375_I				299131_RS01500_1375_I	105839	105352-106202	149	0.554	0.0387814	850	-0.00657587	0.00918846	0.0157643	0
3	BCM300_RS01500_1413_S				299245_RS01500_1413_S	105900	105352-106202	149	0.554	0.0387814	850	-0.00609528	0.00933023	0.0154255	0
3	BCM300_RS01500_1486_n				299464_RS01500_1486_n	105990	105352-106202	149	0.554	0.0387814	850	-0.00741557	0.0102491	0.0176646	0
3	BCM300_RS01500_1643_s				299935_RS01500_1643_s	106170	105352-106202	149	0.554	0.0387814	850	-0.00663505	0.00690057	0.0135356	0
3	BCM300_RS01500_1998_L				301000_RS01500_1998_L	106513	106202-106994	150	0.508	0.0318748	792	-0.00447528	0.00615923	0.0106345	0
3	BCM300_RS01500_2029_K				301093_RS01500_2029_K	106550	106202-106994	150	0.508	0.0318748	792	-0.00931324	0.00880593	0.0181192	0
3	BCM300_RS01500_2216_T				301654_RS01500_2216_T	106811	106202-106994	150	0.508	0.0318748	792	-0.00473427	0.00923123	0.0139655	0
3	BCM300_RS01500_2226_n				301684_RS01500_2226_n	106843	106202-106994	150	0.508	0.0318748	792	0.00378421	-0.0084808	0.012265	0
3	BCM300_RS01500_2290_t				301876_RS01500_2290_t	106934	106202-106994	150	0.508	0.0318748	792	-0.003883	0.0145217	0.0184047	0
4	BCM300_RS01550_79_A	HP0299	7.1 (Amino acids, peptides and amines)	Transport and binding proteins	314686_RS01550_79_A	111117	111029-111256	157	0.508	0.0466476	227	-0.0354881	0.0467115	0.0821996	0
4	BCM300_RS01555_32_v	HP0300	7.1 (Amino acids, peptides and amines)	Transport and binding proteins	315549_RS01555_32_v	111199	111029-111256	157	0.508	0.0466476	227	0.00190345	-0.00978248	0.0116859	0
4	BCM300_RS01555_208_T				316077_RS01555_208_T	111269	111256-111528	158	0.51	0.0296648	272	0.00527731	-0.00581672	0.011094	0
4	BCM300_RS01560_61_R	HP0301	7.1 (Amino acids, peptides and amines)	Transport and binding proteins	316505_RS01560_61_R	111330	111256-111528	158	0.51	0.0296648	272	-0.00167421	0.00867441	0.0103486	0
4	BCM300_RS01560_277_I				317153_RS01560_277_I	111403	111256-111528	158	0.51	0.0296648	272	-0.00997813	0.0100354	0.0200135	0
4	BCM300_RS01560_283_P				317171_RS01560_283_P	111408	111256-111528	158	0.51	0.0296648	272	0.00538796	-0.00639834	0.0117863	0
4	BCM300_RS01565_25_I	HP0302	7.1 (Amino acids, peptides and amines)	Transport and binding proteins	317257_RS01565_25_I	111428	111256-111528	158	0.51	0.0296648	272	-0.00675431	0.0138558	0.0206101	0
4	BCM300_RS01565_130_A				317572_RS01565_130_A	111464	111256-111528	158	0.51	0.0296648	272	-0.0129569	0.0166103	0.0295672	0
5	BCM300_RS01770_91_A	HP0353	13.2 (Surface structures)	Cell envelope	354147_RS01770_91_A	124808	124789-125032	177	0.516	0.0677052	243	0.0100579	-0.0131462	0.0232041	0
5	BCM300_RS01770_143_d				354303_RS01770_143_d	124843	124789-125032	177	0.516	0.0677052	243	-0.00646885	0.0119283	0.0183972	0
5	BCM300_RS01775_25_S	HP0354	4.12 (Other)	Biosynthesis of cofactors, prosthetic groups, and carriers	354728_RS01775_25_S	124910	124789-125032	177	0.516	0.0677052	243	0.00467041	-0.00791344	0.0125839	0
5	BCM300_RS01775_50_S				354803_RS01775_50_S	124914	124789-125032	177	0.516	0.0677052	243	-0.0228216	0.0250417	0.0478633	0
5	BCM300_RS01775_90_Q				354923_RS01775_90_Q	124920	124789-125032	177	0.516	0.0677052	243	0.0041204	-0.00927604	0.0133964	0
5	BCM300_RS01775_102_a				354959_RS01775_102_a	124928	124789-125032	177	0.516	0.0677052	243	0.0057869	-0.00585431	0.0116412	0
5	BCM300_RS01775_126_R				355031_RS01775_126_R	124933	124789-125032	177	0.516	0.0677052	243	0.00528762	-0.00606257	0.0113502	0
5	BCM300_RS01775_306_t				355571_RS01775_306_t	124997	124789-125032	177	0.516	0.0677052	243	-0.0129697	0.0124529	0.0254226	0
6	356267_A				356267_A	125105	125032-125482	178	0.504	0.0372021	450	0.00618694	-0.00717649	0.0133634	0
6	BCM300_RS01780_69_N	HP0355	11.1 (Protein and peptide secretion and trafficking)	Protein fate	356725_RS01780_69_N	125246	125032-125482	178	0.504	0.0372021	450	-0.00476475	0.00571635	0.0104811	0
6	BCM300_RS01785_197_e	HP0356	17.2 (H. pylori specific with no known function)	Hypothetical	358914_RS01785_197_e	125758	125482-126400	179	0.564	0.032	918	-0.0139687	0.0264172	0.0403859	0
6	BCM300_RS01785_201_T				358926_RS01785_201_T	125763	125482-126400	179	0.564	0.032	918	0.00545694	-0.0072711	0.012728	0
6	BCM300_RS01795_16_s	HP1094	17.1 (Conserved)	Hypothetical	359451_RS01795_16_s	126063	125482-126400	179	0.564	0.032	918	-0.0131184	0.0222603	0.0353786	0
6	BCM300_RS01795_23_p				359472_RS01795_23_p	126077	125482-126400	179	0.564	0.032	918	-0.00472492	0.00533675	0.0100617	0
6	BCM300_RS08290-Func	HP1093	17.2 (H. pylori specific with no known function)	Hypothetical	359582_RS08290	126154	125482-126400	179	0.564	0.032	918	-0.0165946	0.0158005	0.0323952	0
6	359708_A				359708_A	126284	125482-126400	179	0.564	0.032	918	-0.0146758	0.0187536	0.0334294	0
7	BCM300_RS02050_139_T				406123_RS02050_139_T	141477	141412-142027	203	0.53	0.0228035	615	-0.0285115	0.0388672	0.0673787	0
7	BCM300_RS02050_188_A				406270_RS02050_188_A	141549	141412-142027	203	0.53	0.0228035	615	-0.0151613	0.0148764	0.0300377	0
7	BCM300_RS02050_496_G				407194_RS02050_496_G	141871	141412-142027	203	0.53	0.0228035	615	-0.00622366	0.00638857	0.0126122	0
7	BCM300_RS02050_624_a				407578_RS02050_624_a	141946	141412-142027	203	0.53	0.0228035	615	-0.00568477	0.0058259	0.0115107	0
7	BCM300_RS02055_46_L				408693_RS02055_46_L	142168	142027-142693	204	0.548	0.0354401	666	0.00790039	-0.0077131	0.0156135	0
7	409424_G				409424_G	142451	142027-142693	204	0.548	0.0354401	666	-0.00529629	0.00771456	0.0130109	0
7	409453_G				409453_G	142499	142027-142693	204	0.548	0.0354401	666	-0.0167486	0.0189446	0.0356932	0
7	409478_G				409478_G	142528	142027-142693	204	0.548	0.0354401	666	-0.00655673	0.0101366	0.0166933	0
7	BCM300_RS02065_96_Y				409767_RS02065_96_Y	142642	142027-142693	204	0.548	0.0354401	666	-0.00306444	0.00827489	0.0113393	0
8	BCM300_RS02300_34_N	HP0470	11.4 (Degradation of proteins, peptides, and glycopeptides)	Protein fate	457657_RS02300_34_N	158933	158531-159125	228	0.518	0.0483322	594	-0.00374616	0.0144063	0.0181525	1
8	BCM300_RS02300_29_V				457672_RS02300_29_V	158940	158531-159125	228	0.518	0.0483322	594	-0.0128053	0.015906	0.0287113	1
8	457780_A				457780_A	159005	158531-159125	228	0.518	0.0483322	594	-0.00504955	0.00622718	0.0112767	1
8	457822_T				457822_T	159060	158531-159125	228	0.518	0.0483322	594	-0.00871695	0.00860089	0.0173178	1
8	457849_A				457849_A	159082	158531-159125	228	0.518	0.0483322	594	0.00483951	-0.00672512	0.0115646	1
8	BCM300_RS02305_106_I	HP0471	7.4 (Cations)	Transport and binding proteins	458788_RS02305_106_I	159276	159125-159836	229	0.504	0.032	711	0.0109005	-0.0134854	0.0243859	1
8	BCM300_RS02305_93_V				458827_RS02305_93_V	159289	159125-159836	229	0.504	0.032	711	-0.0131428	0.018729	0.0318718	1
8	459267_C				459267_C	159534	159125-159836	229	0.504	0.032	711	-0.0104324	0.0178099	0.0282422	1
8	459411_G				459411_G	159744	159125-159836	229	0.504	0.032	711	-0.00552858	0.00822949	0.0137581	1
9	BCM300_RS02570_11_t	HP0486	13.5 (Other)	Cell envelope	510294_RS02570_11_t	175950	175792-176298	255	0.614	0.0770973	506	-0.0174966	0.0297013	0.0471979	1
9	BCM300_RS02570_132_E				510657_RS02570_132_E	175998	175792-176298	255	0.614	0.0770973	506	-0.0561322	0.0819346	0.138067	1
10	BCM300_RS02805_258_P	HP0528	14.6 (Pathogenesis)	Cellular processes	562048_RS02805_258_P	191354	191346-191647	281	0.53	0.0469042	301	0.00983744	-0.0093481	0.0191855	0
10	BCM300_RS02805_201_F				562219_RS02805_201_F	191372	191346-191647	281	0.53	0.0469042	301	0.00326046	-0.0119787	0.0152391	0
10	BCM300_RS02805_16_S				562774_RS02805_16_S	191437	191346-191647	281	0.53	0.0469042	301	0.00422943	-0.00834401	0.0125734	0
10	BCM300_RS02805_2_e				562816_RS02805_2_e	191456	191346-191647	281	0.53	0.0469042	301	-0.00258184	0.00837946	0.0109613	0
10	562856_A				562856_A	191481	191346-191647	281	0.53	0.0469042	301	-0.00433556	0.00711557	0.0114511	0
10	BCM300_RS02810_280_i	HP0529	14.6 (Pathogenesis)	Cellular processes	563642_RS02810_280_i	191596	191346-191647	281	0.53	0.0469042	301	-0.00115564	0.0101966	0.0113523	0
10	BCM300_RS02810_277_g				563651_RS02810_277_g	191599	191346-191647	281	0.53	0.0469042	301	-0.00516969	0.00806048	0.0132302	0
10	BCM300_RS02810_177_G				563951_RS02810_177_G	191631	191346-191647	281	0.53	0.0469042	301	-0.00707404	0.00443225	0.0115063	0
10	BCM300_RS02810_177_s				563951_RS02810_177_s	191632	191346-191647	281	0.53	0.0469042	301	-0.035317	0.0458058	0.0811228	0
10	BCM300_RS02815_252_k	HP0530	14.6 (Pathogenesis)	Cellular processes	564489_RS02815_252_k	191726	191647-192271	282	0.52	0.0357771	624	-0.0186885	0.0139649	0.0326534	0
10	565283_T				565283_T	191866	191647-192271	282	0.52	0.0357771	624	-0.00963808	0.0116837	0.0213218	0
10	565324_T				565324_T	191908	191647-192271	282	0.52	0.0357771	624	0.00477543	-0.010607	0.0153824	0
10	565403_A				565403_A	191977	191647-192271	282	0.52	0.0357771	624	0.00434735	-0.0178418	0.0221891	0
10	565586_T				565586_T	192172	191647-192271	282	0.52	0.0357771	624	-0.0058779	0.0102306	0.0161085	0
10	565592_T				565592_T	192178	191647-192271	282	0.52	0.0357771	624	-0.0106122	0.0178034	0.0284156	0
10	565595_G				565595_G	192180	191647-192271	282	0.52	0.0357771	624	-0.0100929	0.00188573	0.0119786	0
11	BCM300_RS02860_262_a	HP0538	14.6 (Pathogenesis)	Cellular processes	572080_RS02860_262_a	194708	194686-195211	286	0.534	0.0392938	525	-0.0119004	0.012829	0.0247294	1
11	BCM300_RS02860_267_t				572095_RS02860_267_t	194713	194686-195211	286	0.534	0.0392938	525	-0.0110665	0.0133404	0.0244069	1
11	BCM300_RS02870_336_a	HP0540	14.6 (Pathogenesis)	Cellular processes	573144_RS02870_336_a	195026	194686-195211	286	0.534	0.0392938	525	-0.0089232	0.00836598	0.0172892	1
11	573459_G				573459_G	195094	194686-195211	286	0.534	0.0392938	525	-0.0131282	0.0247386	0.0378667	1
11	573462_G				573462_G	195096	194686-195211	286	0.534	0.0392938	525	-0.00391281	0.0205676	0.0244804	1
11	BCM300_RS02875_253_A	HP0541	14.6 (Pathogenesis)	Cellular processes	574516_RS02875_253_A	195314	195211-195620	287	0.588	0.0444522	409	-0.00370745	0.00747701	0.0111845	1
11	BCM300_RS02875_253_v				574516_RS02875_253_v	195317	195211-195620	287	0.588	0.0444522	409	-0.010698	0.0149555	0.0256535	1
11	BCM300_RS02875_123_s				574906_RS02875_123_s	195395	195211-195620	287	0.588	0.0444522	409	-0.0452354	0.0564412	0.101677	1
11	BCM300_RS02880_69_i	HP0542	14.6 (Pathogenesis)	Cellular processes	575512_RS02880_69_i	195482	195211-195620	287	0.588	0.0444522	409	-0.00409726	0.00655963	0.0106569	1
11	575750_T				575750_T	195548	195211-195620	287	0.588	0.0444522	409	-0.0212986	0.0372943	0.0585929	1
11	575768_G				575768_G	195561	195211-195620	287	0.588	0.0444522	409	0.00201492	-0.00817266	0.0101876	1
12	592404_G				592404_G	202422	201981-202918	296	0.542	0.0541849	937	-0.00715035	0.0129403	0.0200906	0
12	592434_A				592434_A	202475	201981-202918	296	0.542	0.0541849	937	-0.00630709	0.0130469	0.019354	0
12	592536_T				592536_T	202613	201981-202918	296	0.542	0.0541849	937	-0.00604544	0.00768849	0.0137339	0
12	594809_A				594809_A	203072	202918-203480	297	0.544	0.0344093	562	-0.0117042	0.021052	0.0327562	0
12	595174_T				595174_T	203242	202918-203480	297	0.544	0.0344093	562	-0.00932525	0.0109532	0.0202785	0
12	BCM300_RS02980_57_V				595931_RS02980_57_V	203447	202918-203480	297	0.544	0.0344093	562	-0.0126462	0.0129274	0.0255736	0
13	BCM300_RS03225_857_n	HP0610	14.5 (Toxin production and resistance)	Cellular processes	648175_RS03225_857_n	220130	220027-220803	324	0.614	0.0293939	776	-0.00840434	0.0142431	0.0226475	0
13	BCM300_RS03225_859_T				648181_RS03225_859_T	220134	220027-220803	324	0.614	0.0293939	776	-0.00287932	0.00473453	0.00761385	0
13	BCM300_RS03225_1068_N				648808_RS03225_1068_N	220391	220027-220803	324	0.614	0.0293939	776	-0.0102408	0.00872157	0.0189624	0
13	BCM300_RS03225_1134_K				649006_RS03225_1134_K	220483	220027-220803	324	0.614	0.0293939	776	-0.0199937	0.0261905	0.0461842	0
13	BCM300_RS03225_1205_D				649219_RS03225_1205_D	220573	220027-220803	324	0.614	0.0293939	776	-0.00257228	0.00599959	0.00857187	0
13	BCM300_RS03225_1278_L				649438_RS03225_1278_L	220657	220027-220803	324	0.614	0.0293939	776	-0.0202235	0.0208151	0.0410386	0
14	BCM300_RS03280_44_p	HP0619	13.4 (Biosynthesis of surface polysaccharides and lipopolysaccharides)	Cell envelope	663840_RS03280_44_p	226427	225541-226521	331	0.546	0.0440908	980	0.00955442	-0.0129593	0.0225138	1
14	BCM300_RS03280_48_k				663852_RS03280_48_k	226437	225541-226521	331	0.546	0.0440908	980	-0.0224961	0.0162557	0.0387518	1
14	BCM300_RS03280_60_N				663888_RS03280_60_N	226452	225541-226521	331	0.546	0.0440908	980	-0.00954063	0.00133272	0.0108733	1
14	BCM300_RS03280_160_I				664188_RS03280_160_I	226604	226521-227507	332	0.54	0.0654217	986	-0.00832624	0.0108106	0.0191368	1
14	BCM300_RS03280_228_K				664392_RS03280_228_K	226715	226521-227507	332	0.54	0.0654217	986	-0.0107452	0.0135756	0.0243208	1
14	BCM300_RS03280_243_r				664437_RS03280_243_r	226740	226521-227507	332	0.54	0.0654217	986	-0.0103741	0.018647	0.0290211	1
14	BCM300_RS03280_255_Q				664473_RS03280_255_Q	226758	226521-227507	332	0.54	0.0654217	986	-0.00414554	0.0078657	0.0120112	1
14	BCM300_RS03285_100_m	HP0620	5.2 (Phosphorus compounds)	Central intermediary metabolism	664857_RS03285_100_m	226917	226521-227507	332	0.54	0.0654217	986	-0.0189513	0.0164355	0.0353869	1
15	BCM300_RS03510_29_K	HP0665	4.3 (Heme, porphyrin and cobalamine)	Biosynthesis of cofactors, prosthetic groups, and carriers	712612_RS03510_29_K	242031	241910-242410	356	0.538	0.0342928	500	-0.00944651	0.0127707	0.0222172	0
15	BCM300_RS03510_307_e				713446_RS03510_307_e	242229	241910-242410	356	0.538	0.0342928	500	-0.00723379	0.00908887	0.0163227	0
15	BCM300_RS03510_347_h				713566_RS03510_347_h	242257	241910-242410	356	0.538	0.0342928	500	-0.00795512	0.00879568	0.0167508	0
15	BCM300_RS03510_370_v				713635_RS03510_370_v	242294	241910-242410	356	0.538	0.0342928	500	-0.0131322	0.0218625	0.0349947	0
15	BCM300_RS03515_48_r	HP0666	6.3 (Anaerobic)	Energy metabolism	714039_RS03515_48_r	242416	242410-242942	357	0.516	0.0449889	532	-0.00411617	0.00629572	0.0104119	0
15	BCM300_RS03515_56_K				714063_RS03515_56_K	242423	242410-242942	357	0.516	0.0449889	532	-0.00756264	0.00817852	0.0157412	0
15	BCM300_RS03515_132_I				714291_RS03515_132_I	242467	242410-242942	357	0.516	0.0449889	532	0.00282258	-0.0091498	0.0119724	0
15	BCM300_RS03515_157_a				714366_RS03515_157_a	242514	242410-242942	357	0.516	0.0449889	532	-0.00465551	0.0077954	0.0124509	0
15	BCM300_RS03515_419_L				715152_RS03515_419_L	242765	242410-242942	357	0.516	0.0449889	532	-0.00634425	0.00679366	0.0131379	0
16	BCM300_RS03685_79_r	HP0690	3.1 (General)	Fatty acid and phospholipid metabolism	756202_RS03685_79_r	251214	251152-252115	376	0.534	0.0467333	963	-0.00453625	0.00845737	0.0129936	1
16	756464_G				756464_G	251331	251152-252115	376	0.534	0.0467333	963	0.00500616	-0.00522896	0.0102351	1
16	BCM300_RS03690_95_h	HP0699	17.2 (H. pylori specific with no known function)	Hypothetical	757001_RS03690_95_h	251651	251152-252115	376	0.534	0.0467333	963	-0.00858612	0.00432974	0.0129159	1
16	BCM300_RS03690_148_k				757160_RS03690_148_k	251723	251152-252115	376	0.534	0.0467333	963	-0.00557486	0.0100865	0.0156614	1
16	BCM300_RS03695_32_a	HP0700	3.1 (General)	Fatty acid and phospholipid metabolism	757833_RS03695_32_a	252055	251152-252115	376	0.534	0.0467333	963	-0.0119854	0.018326	0.0303114	1
16	BCM300_RS03695_49_v				757884_RS03695_49_v	252076	251152-252115	376	0.534	0.0467333	963	-0.00871873	0.0149165	0.0236353	1
16	BCM300_RS03700_191_i	HP0701	8.1 (DNA replication, recombination, and repair)	DNA metabolism	758712_RS03700_191_i	252253	252115-252581	377	0.57	0.0404969	466	-0.00982809	0.0205207	0.0303488	1
16	BCM300_RS03700_208_G				758763_RS03700_208_G	252273	252115-252581	377	0.57	0.0404969	466	-0.0067305	0.00705406	0.0137846	1
16	BCM300_RS03700_354_H				759201_RS03700_354_H	252358	252115-252581	377	0.57	0.0404969	466	0.00511407	-0.00614956	0.0112636	1
16	BCM300_RS03700_397_q				759330_RS03700_397_q	252391	252115-252581	377	0.57	0.0404969	466	-0.00610929	0.0106981	0.0168074	1
16	BCM300_RS03700_403_p				759348_RS03700_403_p	252398	252115-252581	377	0.57	0.0404969	466	-0.0072814	0.00662202	0.0139034	1
16	BCM300_RS03700_417_s				759390_RS03700_417_s	252418	252115-252581	377	0.57	0.0404969	466	-0.0055001	0.00734023	0.0128403	1
17	BCM300_RS04080_377_N	HP0774	10.1 (tRNA aminoacylation)	Protein synthesis	833146_RS04080_377_N	280977	280819-281202	414	0.464	0.0417612	383	0.00547251	-0.00875584	0.0142284	1
17	BCM300_RS04080_343_v				833248_RS04080_343_v	281026	280819-281202	414	0.464	0.0417612	383	-0.00704355	0.00929157	0.0163351	1
17	BCM300_RS04080_218_i				833623_RS04080_218_i	281127	280819-281202	414	0.464	0.0417612	383	0.0101496	-0.0136878	0.0238374	1
17	BCM300_RS04080_120_Q				833917_RS04080_120_Q	281172	280819-281202	414	0.464	0.0417612	383	-0.00676432	0.00854729	0.0153116	1
17	BCM300_RS04080_5_V				834262_RS04080_5_V	281252	281202-281628	415	0.524	0.052	426	-0.0169957	0.0248667	0.0418625	1
17	834280_T				834280_T	281259	281202-281628	415	0.524	0.052	426	-0.00666049	0.00540431	0.0120648	1
17	834368_G				834368_G	281322	281202-281628	415	0.524	0.052	426	-0.00915081	0.0099303	0.0190811	1
17	BCM300_RS04085_679_A	HP0775	12.1 (General)	Regulatory functions	834590_RS04085_679_A	281381	281202-281628	415	0.524	0.052	426	0.00751858	-0.005855	0.0133736	1
17	BCM300_RS04085_476_V				835199_RS04085_476_V	281517	281202-281628	415	0.524	0.052	426	-0.0154295	0.0237912	0.0392207	1
18	BCM300_RS04140_689_A	HP0786	11.1 (Protein and peptide secretion and trafficking)	Protein fate	848222_RS04140_689_A	285752	285678-286163	422	0.554	0.0293939	485	-0.00554082	0.00619848	0.0117393	1
18	BCM300_RS04140_689_s				848222_RS04140_689_s	285754	285678-286163	422	0.554	0.0293939	485	-0.0343387	0.047814	0.0821527	1
18	BCM300_RS04140_776_M				848483_RS04140_776_M	285802	285678-286163	422	0.554	0.0293939	485	-0.0133311	0.0128463	0.0261773	1
18	BCM300_RS04140_844_g				848687_RS04140_844_g	285876	285678-286163	422	0.554	0.0293939	485	-0.00663794	0.010815	0.0174529	1
18	BCM300_RS04145_377_L	HP0787	11.1 (Protein and peptide secretion and trafficking)	Protein fate	849873_RS04145_377_L	286117	285678-286163	422	0.554	0.0293939	485	-0.00374349	0.00746705	0.0112105	1
18	850245_A				850245_A	286445	286163-286976	423	0.52	0.0282843	813	-0.0131215	0.0227166	0.0358381	1
18	BCM300_RS04150_179_d	HP0788	13.5 (Other)	Cell envelope	850790_RS04150_179_d	286555	286163-286976	423	0.52	0.0282843	813	-0.00713433	0.00481655	0.0119509	1
18	851802_A				851802_A	286725	286163-286976	423	0.52	0.0282843	813	-0.0076503	0.0124582	0.0201085	1
18	851846_G				851846_G	286823	286163-286976	423	0.52	0.0282843	813	-0.00329294	0.00769464	0.0109876	1
19	900192_A				900192_A	301068	300958-302027	448	0.542	0.0503587	1069	-0.0165426	0.0160097	0.0325522	1
19	900205_G				900205_G	301091	300958-302027	448	0.542	0.0503587	1069	-0.00494341	0.0107801	0.0157235	1
19	BCM300_RS04435_91_e	HP0385	10.2 (Nucleoproteins)	Protein synthesis	900505_RS04435_91_e	301185	300958-302027	448	0.542	0.0503587	1069	-0.00307712	0.0070233	0.0101004	1
19	900961_A				900961_A	301602	300958-302027	448	0.542	0.0503587	1069	-0.00798627	0.00849076	0.016477	1
19	BCM300_RS04445_17_A	HP0836-HP0837	17.1 (Conserved)	Hypothetical	901276_RS04445_17_A	301892	300958-302027	448	0.542	0.0503587	1069	-0.00557842	0.0110801	0.0166585	1
19	BCM300_RS04455_7_l	HP0839	13.5 (Other)	Cell envelope	902485_RS04455_7_l	302080	302027-302413	449	0.506	0.0458694	386	-0.00807527	0.0117149	0.0197901	1
19	BCM300_RS04455_8_y				902488_RS04455_8_y	302082	302027-302413	449	0.506	0.0458694	386	-0.016331	0.0221301	0.0384611	1
19	BCM300_RS04455_9_Y				902491_RS04455_9_Y	302085	302027-302413	449	0.506	0.0458694	386	0.00601622	-0.00468542	0.0107016	1
19	BCM300_RS04455_368_v				903568_RS04455_368_v	302330	302027-302413	449	0.506	0.0458694	386	-0.0124376	0.0152261	0.0276637	1
20	936680_C				936680_C	313589	313540-314107	466	0.546	0.0492341	567	-0.0177329	0.0303867	0.0481196	0
20	936688_A				936688_A	313597	313540-314107	466	0.546	0.0492341	567	-0.00388344	0.0077128	0.0115962	0
20	936721_A				936721_A	313663	313540-314107	466	0.546	0.0492341	567	-0.011079	0.0145604	0.0256393	0
20	BCM300_RS04630_243_t				937726_RS04630_243_t	314045	313540-314107	466	0.546	0.0492341	567	-0.0141423	0.0173717	0.031514	0
20	BCM300_RS04630_365_g				938092_RS04630_365_g	314131	314107-314565	467	0.59	0.0282843	458	-0.00951949	0.0133917	0.0229112	0
20	BCM300_RS04630_602_N				938803_RS04630_602_N	314250	314107-314565	467	0.59	0.0282843	458	-0.0251449	0.0341485	0.0592934	0
20	BCM300_RS04630_689_d				939064_RS04630_689_d	314298	314107-314565	467	0.59	0.0282843	458	-0.00531031	0.00616655	0.0114769	0
20	BCM300_RS04630_708_q				939121_RS04630_708_q	314318	314107-314565	467	0.59	0.0282843	458	-0.00553681	0.00605525	0.0115921	0
20	BCM300_RS04635_61_n				939665_RS04635_61_n	314399	314107-314565	467	0.59	0.0282843	458	-0.0105977	0.0176312	0.0282289	0
20	939869_T				939869_T	314458	314107-314565	467	0.59	0.0282843	458	-0.0110983	0.00569819	0.0167965	0
20	939912_G				939912_G	314494	314107-314565	467	0.59	0.0282843	458	-0.00745005	0.0134959	0.020946	0
21	BCM300_RS05065_16_r	HP0954	14.5 (Toxin production and resistance)	Cellular processes	1030198_RS05065_16_r	352086	351999-352672	513	0.604	0.0488262	673	-0.0310081	0.0377345	0.0687426	0
21	BCM300_RS05065-Func		6.5 (Electron transport)	Energy metabolism	1030243_RS05065	352104	351999-352672	513	0.604	0.0488262	673	-0.0326855	0.0463322	0.0790177	0
21	BCM300_RS05075_80_V	HP0956	10.4 (tRNA and rRNA base modification)	Protein synthesis	1031594_RS05075_80_V	352494	351999-352672	513	0.604	0.0488262	673	-0.00221673	0.00803383	0.0102506	0
21	BCM300_RS05075_47_H				1031693_RS05075_47_H	352536	351999-352672	513	0.604	0.0488262	673	-0.0196976	0.0260704	0.045768	0
22	1066979_C				1066979_C	360810	360800-361178	529	0.468	0.0271293	378	0.00476853	-0.00690057	0.0116691	0
22	1067009_C				1067009_C	360830	360800-361178	529	0.468	0.0271293	378	0.00433734	-0.00818848	0.0125258	0
22	1067009_T				1067009_T	360831	360800-361178	529	0.468	0.0271293	378	0.00840122	-0.00792399	0.0163252	0
22	1067059_T				1067059_T	360871	360800-361178	529	0.468	0.0271293	378	0.00831467	-0.00749957	0.0158142	0
22	BCM300_RS05220_10_e	HP0439	14.4 (Transformation)	Cellular processes	1067112_RS05220_10_e	360911	360800-361178	529	0.468	0.0271293	378	-0.00600294	0.0109767	0.0169796	0
22	BCM300_RS05220_38_e				1067196_RS05220_38_e	360952	360800-361178	529	0.468	0.0271293	378	-0.0116405	0.0185322	0.0301727	0
22	BCM300_RS05220_90_A				1067352_RS05220_90_A	361023	360800-361178	529	0.468	0.0271293	378	0.00862728	-0.0041619	0.0127892	0
22	BCM300_RS05235-Func	JHP0945	17.2 (H. pylori specific with no known function)	Hypothetical	1068536_RS05235	361536	361178-362131	530	0.498	0.0146969	953	-0.00649555	0.00637364	0.0128692	0
22	BCM300_RS05235_226_r				1069211_RS05235_226_r	361723	361178-362131	530	0.498	0.0146969	953	-0.00765698	0.0127397	0.0203966	0
22	BCM300_RS05235_361_n				1069616_RS05235_361_n	361912	361178-362131	530	0.498	0.0146969	953	0.00533545	-0.00590176	0.0112372	0
22	BCM300_RS05235_370_H				1069643_RS05235_370_H	361923	361178-362131	530	0.498	0.0146969	953	-0.00509783	0.00753003	0.0126279	0
22	1069790_A				1069790_A	362055	361178-362131	530	0.498	0.0146969	953	-0.00676677	0.00373602	0.0105028	0
23	BCM300_RS05620_3_H	HP1173	17.2 (H. pylori specific with no known function)	Hypothetical	1146046_RS05620_3_H	389860	389820-390410	569	0.566	0.0215407	590	-0.00855719	0.0101187	0.0186759	0
23	1146637_G				1146637_G	390041	389820-390410	569	0.566	0.0215407	590	-0.0134708	0.0183113	0.0317821	0
23	1146723_T				1146723_T	390151	389820-390410	569	0.566	0.0215407	590	-0.0072418	0.0113894	0.0186312	0
23	BCM300_RS05625_375_A	HP1174	7.3 (Carbohydrates, organic alcohols, and acids)	Transport and binding proteins	1146961_RS05625_375_A	390280	389820-390410	569	0.566	0.0215407	590	-0.00782518	0.0107344	0.0185596	0
23	BCM300_RS05625_189_a				1147519_RS05625_189_a	390362	389820-390410	569	0.566	0.0215407	590	-0.014594	0.0152792	0.0298731	0
23	BCM300_RS05630_286_r	HP1175	17.1 (Conserved)	Hypothetical	1148664_RS05630_286_r	390549	390410-391075	570	0.528	0.0411825	665	-0.0138915	0.019217	0.0331085	0
23	BCM300_RS05630_223_S				1148853_RS05630_223_S	390576	390410-391075	570	0.528	0.0411825	665	-0.0091982	0.00926462	0.0184628	0
23	1149577_C				1149577_C	390691	390410-391075	570	0.528	0.0411825	665	-0.0106228	0.0176584	0.0282813	0
23	1149638_A				1149638_A	390750	390410-391075	570	0.528	0.0411825	665	-0.00462947	0.00590938	0.0105389	0
24	1190502_G				1190502_G	403677	403323-404611	591	0.556	0.0454313	1288	-0.00642524	0.0105815	0.0170068	0
24	1190916_A				1190916_A	404019	403323-404611	591	0.556	0.0454313	1288	0.00745851	-0.0107725	0.018231	0
24	BCM300_RS05840_46_r				1191297_RS05840_46_r	404097	403323-404611	591	0.556	0.0454313	1288	-0.0156615	0.0199955	0.035657	0
24	1191452_A				1191452_A	404138	403323-404611	591	0.556	0.0454313	1288	-0.0135754	0.0146002	0.0281756	0
24	1191848_G				1191848_G	404510	403323-404611	591	0.556	0.0454313	1288	-0.00365427	0.00780477	0.011459	0
24	1192411_G				1192411_G	404725	404611-405194	592	0.512	0.0457821	583	-0.00714679	0.00961611	0.0167629	0
24	BCM300_RS05860_657_n				1192563_RS05860_657_n	404802	404611-405194	592	0.512	0.0457821	583	0.00431375	-0.00617739	0.0104911	0
24	BCM300_RS05860_526_K				1192956_RS05860_526_K	404905	404611-405194	592	0.512	0.0457821	583	-0.00732323	0.00711469	0.0144379	0
24	BCM300_RS05860_397_A				1193343_RS05860_397_A	404960	404611-405194	592	0.512	0.0457821	583	-0.00728919	0.0116044	0.0188935	0
24	BCM300_RS05860_250_t				1193784_RS05860_250_t	405093	404611-405194	592	0.512	0.0457821	583	-0.012191	0.0165275	0.0287185	0
24	BCM300_RS05860_193_Q				1193955_RS05860_193_Q	405171	404611-405194	592	0.512	0.0457821	583	0.00360087	-0.00785398	0.0114549	0
25	BCM300_RS05940_117_r				1209093_RS05940_117_r	409990	409829-410299	600	0.508	0.0278568	470	-0.00494964	0.00790055	0.0128502	0
25	BCM300_RS05940_173_a				1209261_RS05940_173_a	410036	409829-410299	600	0.508	0.0278568	470	-0.00443345	0.00639736	0.0108308	0
25	BCM300_RS05950_13_s				1209973_RS05950_13_s	410275	409829-410299	600	0.508	0.0278568	470	-0.0172608	0.0198031	0.0370639	0
25	BCM300_RS05950_102_N				1210240_RS05950_102_N	410378	410299-411255	601	0.524	0.0417612	956	-0.0091655	0.00859914	0.0177646	0
25	BCM300_RS05965_208_i				1212600_RS05965_208_i	411359	411255-411821	602	0.528	0.0248194	566	-0.00887225	0.0163937	0.0252659	0
25	BCM300_RS05970_49_e				1213023_RS05970_49_e	411461	411255-411821	602	0.528	0.0248194	566	0.00526425	-0.00767414	0.0129384	0
25	BCM300_RS05970_148_V				1213320_RS05970_148_V	411569	411255-411821	602	0.528	0.0248194	566	-0.0138693	0.0163172	0.0301865	0
25	BCM300_RS05970_248_L				1213620_RS05970_248_L	411698	411255-411821	602	0.528	0.0248194	566	-0.00732968	0.00610123	0.0134309	0
25	BCM300_RS05980_13_Q				1214792_RS05980_13_Q	412008	411821-412505	603	0.532	0.0348712	684	-0.0112592	0.0118217	0.0230809	0
25	BCM300_RS05980_24_v				1214825_RS05980_24_v	412024	411821-412505	603	0.532	0.0348712	684	-0.00971662	0.00788327	0.0175999	0
25	BCM300_RS05980_173_k				1215272_RS05980_173_k	412184	411821-412505	603	0.532	0.0348712	684	-0.00547184	0.0100417	0.0155135	0
25	BCM300_RS05980_252_g				1215509_RS05980_252_g	412272	411821-412505	603	0.532	0.0348712	684	-0.00675965	0.00859884	0.0153585	0
25	1215895_A				1215895_A	412381	411821-412505	603	0.532	0.0348712	684	0.00352701	-0.00826083	0.0117878	0
25	1217057_C				1217057_C	412561	412505-413345	604	0.548	0.0401995	840	-0.00656408	0.00725177	0.0138158	0
25	1217061_G				1217061_G	412567	412505-413345	604	0.548	0.0401995	840	-0.0161968	0.0237225	0.0399193	0
25	BCM300_RS05990_75_f				1217162_RS05990_75_f	412693	412505-413345	604	0.548	0.0401995	840	-0.00411929	0.0078862	0.0120055	0
25	BCM300_RS05990_43_A				1217258_RS05990_43_A	412767	412505-413345	604	0.548	0.0401995	840	-0.00689648	0.0088194	0.0157159	0
26	BCM300_RS06105_95_q				1238047_RS06105_95_q	421226	421223-421814	615	0.618	0.064	591	-0.0099676	0.0120434	0.022011	0
26	BCM300_RS06105_104_E				1238074_RS06105_104_E	421241	421223-421814	615	0.618	0.064	591	-0.0459592	0.0581527	0.104112	0
26	BCM300_RS06110_148_e				1238667_RS06110_148_e	421473	421223-421814	615	0.618	0.064	591	-0.00692919	0.00665014	0.0135793	0
26	BCM300_RS06110_206_v				1238841_RS06110_206_v	421567	421223-421814	615	0.618	0.064	591	-0.0126215	0.0132543	0.0258758	0
26	1239017_T				1239017_T	421695	421223-421814	615	0.618	0.064	591	-0.00528717	0.00993977	0.0152269	0
27	BCM300_RS06745_458_D	HP1402	8.2 (Restriction/modification)	DNA metabolism	1352639_RS06745_458_D	460442	460144-461101	672	0.52	0.0622896	957	-0.00709762	0.013237	0.0203346	1
27	BCM300_RS06745_308_l				1353089_RS06745_308_l	460649	460144-461101	672	0.52	0.0622896	957	-0.00364315	0.00650134	0.0101445	1
27	BCM300_RS06745_290_i				1353143_RS06745_290_i	460667	460144-461101	672	0.52	0.0622896	957	-0.00243945	0.0105423	0.0129817	1
27	BCM300_RS06745_94_t				1353731_RS06745_94_t	460924	460144-461101	672	0.52	0.0622896	957	0.00306332	-0.00923298	0.0122963	1
27	BCM300_RS06745_55_R				1353848_RS06745_55_R	461018	460144-461101	672	0.52	0.0622896	957	-0.0077166	0.010373	0.0180896	1
27	BCM300_RS06745-Func				1354010_RS06745	461095	461101-461205	673	0.51	0.04	104	0.00393217	-0.00702154	0.0109537	1
27	1354013_T				1354013_T	461100	461101-461205	673	0.51	0.04	104	-0.00543157	0.0103935	0.015825	1
27	1354015_T				1354015_T	461103	461101-461205	673	0.51	0.04	104	-0.00418203	0.00773799	0.01192	1
27	1354029_G				1354029_G	461120	461101-461205	673	0.51	0.04	104	-0.00957289	0.00976197	0.0193349	1
27	1354039_C				1354039_C	461137	461101-461205	673	0.51	0.04	104	0.0100704	-0.0114184	0.0214887	1
27	1354039_T				1354039_T	461138	461101-461205	673	0.51	0.04	104	0.00475185	-0.00901623	0.0137681	1
28	BCM300_RS06905_102_V	HP1504	17.1 (Conserved)	Hypothetical	1394023_RS06905_102_V	475301	475254-475874	693	0.632	0.0479166	620	-0.00417202	0.00810647	0.0122785	0
28	BCM300_RS06905_210_H				1394347_RS06905_210_H	475409	475254-475874	693	0.632	0.0479166	620	-0.0459285	0.0617833	0.107712	0
28	BCM300_RS06910_80_g	HP1503	7.4 (Cations)	Transport and binding proteins	1394697_RS06910_80_g	475546	475254-475874	693	0.632	0.0479166	620	-0.0078412	0.00580745	0.0136487	0
28	BCM300_RS06910_108_S				1394781_RS06910_108_S	475562	475254-475874	693	0.632	0.0479166	620	-0.00796847	0.00925525	0.0172237	0
28	BCM300_RS06910_136_V				1394865_RS06910_136_V	475587	475254-475874	693	0.632	0.0479166	620	-0.0121501	0.0130252	0.0251753	0
28	BCM300_RS06910_197_A				1395048_RS06910_197_A	475637	475254-475874	693	0.632	0.0479166	620	-0.00275606	0.00807718	0.0108332	0
28	BCM300_RS06910_443_n				1395786_RS06910_443_n	475834	475254-475874	693	0.632	0.0479166	620	-0.0101245	0.0165779	0.0267024	0
29	BCM300_RS06955_129_a				1404023_RS06955_129_a	478584	478581-479310	698	0.62	0.0517687	729	-0.00678613	0.0111515	0.0179376	0
29	BCM300_RS06960_262_d				1404629_RS06960_262_d	478799	478581-479310	698	0.62	0.0517687	729	-0.00552368	0.00721076	0.0127344	0
29	BCM300_RS06960_221_A				1404752_RS06960_221_A	478837	478581-479310	698	0.62	0.0517687	729	-0.00552279	0.00700221	0.012525	0
29	BCM300_RS06960_217_k				1404764_RS06960_217_k	478850	478581-479310	698	0.62	0.0517687	729	-0.00498702	0.00882877	0.0138158	0
29	BCM300_RS06960_134_A				1405013_RS06960_134_A	478971	478581-479310	698	0.62	0.0517687	729	-0.00675364	0.00424831	0.011002	0
29	BCM300_RS06965_438_k				1405447_RS06965_438_k	479143	478581-479310	698	0.62	0.0517687	729	-0.00204162	0.00805023	0.0100919	0
29	BCM300_RS06965_383_S				1405612_RS06965_383_S	479195	478581-479310	698	0.62	0.0517687	729	-0.0338844	0.0400157	0.0739	0
29	BCM300_RS06965_354_c				1405699_RS06965_354_c	479214	478581-479310	698	0.62	0.0517687	729	-0.013635	0.0195878	0.0332228	0
29	BCM300_RS06965_350_a				1405711_RS06965_350_a	479220	478581-479310	698	0.62	0.0517687	729	-0.00684309	0.0095171	0.0163602	0
30	BCM300_RS07240_157_n				1460205_RS07240_157_n	496361	496306-497023	726	0.606	0.0332265	717	-0.017016	0.0236955	0.0407116	1
30	BCM300_RS07240_231_q				1460427_RS07240_231_q	496456	496306-497023	726	0.606	0.0332265	717	-0.045939	0.0584389	0.104378	1
30	BCM300_RS07240_248_T				1460478_RS07240_248_T	496478	496306-497023	726	0.606	0.0332265	717	-0.014432	0.0158632	0.0302952	1
30	1460724_T				1460724_T	496770	496306-497023	726	0.606	0.0332265	717	-0.00510517	0.00660943	0.0117146	1
30	1460761_A				1460761_A	496813	496306-497023	726	0.606	0.0332265	717	0.00736907	-0.0100716	0.0174406	1
30	1461134_C				1461134_C	496864	496306-497023	726	0.606	0.0332265	717	-0.00621631	0.0104359	0.0166523	1
31	BCM300_RS07650_191_G	HP0381	16.1 (General)	Unknown	1539392_RS07650_191_G	520896	520499-521202	765	0.56	0.0787401	703	-0.00544581	0.00518444	0.0106302	1
31	BCM300_RS07650_190_K				1539395_RS07650_190_K	520899	520499-521202	765	0.56	0.0787401	703	-0.0255118	0.0344777	0.0599895	1
31	BCM300_RS07650_139_H				1539548_RS07650_139_H	520976	520499-521202	765	0.56	0.0787401	703	-0.00871294	0.00434087	0.0130538	1
31	BCM300_RS07650_123_a				1539596_RS07650_123_a	520998	520499-521202	765	0.56	0.0787401	703	-0.00482772	0.00600223	0.0108299	1
31	BCM300_RS07650_16_p				1539917_RS07650_16_p	521156	520499-521202	765	0.56	0.0787401	703	-0.00847888	0.0105446	0.0190235	1
31	BCM300_RS07655_363_v	HP0382	11.4 (Degradation of proteins, peptides, and glycopeptides)	Protein fate	1540096_RS07655_363_v	521230	521202-522218	766	0.47	0.0260768	1016	0.00479212	-0.00667211	0.0114642	1
31	BCM300_RS07655_307_I				1540264_RS07655_307_I	521294	521202-522218	766	0.47	0.0260768	1016	0.00568967	-0.00478111	0.0104708	1
31	BCM300_RS07655_115_S				1540840_RS07655_115_S	521541	521202-522218	766	0.47	0.0260768	1016	-0.00828686	0.0108563	0.0191431	1
31	BCM300_RS07655_95_p				1540900_RS07655_95_p	521567	521202-522218	766	0.47	0.0260768	1016	-0.00381291	0.00904377	0.0128567	1
31	BCM300_RS07660_174_Q	HP0383	17.2 (H. pylori specific with no known function)	Hypothetical	1541881_RS07660_174_Q	522173	521202-522218	766	0.47	0.0260768	1016	0.00754573	-0.0048101	0.0123558	1
32	BCM300_RS08265_73_I	HP1584	11.4 (Degradation of proteins, peptides, and glycopeptides)	Protein fate	1664465_RS08265_73_I	560939	560800-561705	826	0.61	0.0678233	905	-0.042321	0.0564319	0.0987528	0
32	BCM300_RS08265_233_d				1664945_RS08265_233_d	561075	560800-561705	826	0.61	0.0678233	905	-0.00651112	0.0115095	0.0180206	0
32	1665996_T				1665996_T	561690	560800-561705	826	0.61	0.0678233	905	-0.0171896	0.0231384	0.040328	0

### Sheet: Table_S4
Index	Feature_set	num_loci	mode	Dataset	keras_fnn_mean	svm_mean	xgboost_mean	ensemble_mean	keras_fnn_cohend_base	svm_cohend_base	xgboost_cohend_base	ensemble_cohend_base	keras_fnn_pvalues	svm_pvalues	xgboost_pvalues	ensemble_pvalues	keras_fnn_std	svm_std	xgboost_std	ensemble_std	keras_fnn_is_better_than_subsets	svm_is_better_than_subsets	xgboost_is_better_than_subsets	ensemble_is_better_than_subsets	keras_fnn_is_better_than_base	svm_is_better_than_base	xgboost_is_better_than_base	ensemble_is_better_than_base	withheld_fnn_base-subset_match	withheld_svm_base-subset_match	withheld_xgboost_base-subset_match	withheld_ensemble_base-subset_match	withheld_any_match (n=103)	withheld_any_BASE (n=636)	Dataset	keras_fnn_mean	svm_mean	xgboost_mean	ensemble_mean	keras_fnn_cohend_base	svm_cohend_base	xgboost_cohend_base	ensemble_cohend_base	keras_fnn_pvalues	svm_pvalues	xgboost_pvalues	ensemble_pvalues	keras_fnn_std	svm_std	xgboost_std	ensemble_std	keras_fnn_is_better_than_base	svm_is_better_than_base	xgboost_is_better_than_base	ensemble_is_better_than_base	withheld-new50_fnn_match	withheld-new50_svm_match	withheld-new50_xgboost_match	withheld-new50_ensemble_match	withheld-new50_any_match (n=73)	withheld-new50_fnn_match	withheld-new50_svm_match	withheld-new50_xgboost_match	withheld-new50_ensemble_match	withheld-new50_any_BASE_match (n=506)
0	520	1	averaged_within_model	withheld	0.622667	0.556167	0.577333	0.587403	-1.17717	-12.5631	-7.78416	-8.77058	0.963702	1	1	1	0.0289233	0.00671854	0.00987703	0.00604235	0	0	0	0	0	0	0	0	0	0	0	0	0	0	new50	0.422333	0.472667	0.4065	0.510588	-8.91638	-0.122066	-0.865065	3.47557	1	0.586066	0.917333	0.000261163	0.00754247	0.0801159	0.1111	0.0107588	0	0	0	1	0	0	0	0	0	0	0	0	0	0
1	0855	1	averaged_within_model	withheld	0.607167	0.579167	0.579167	0.577829	-1.80371	-11.3543	-8.36799	-13.3772	0.991666	1	1	0.999999	0.0298296	0.0040586	0.00845413	0	0	0	0	0	0	0	0	0	0	0	0	0	0	0	new50	0.49	0.557667	0.571	0.569779	1.42216	12.0044	15.596	21.1381	0.0157924	1.95618e-08	8.677e-10	1.26915e-12	0.00816496	0.00749814	0.00655743	0.00397765	1	1	1	1	0	0	0	0	0	0	0	0	0	0
2	1500	1	averaged_within_model	withheld	0.604	0.518833	0.588167	0.53597	-5.19781	-16.2107	-6.39565	-17.3742	0.999998	1	1	1	0.00903696	0.00786164	0.0103829	0.00488336	0	0	0	0	0	0	0	0	0	0	0	0	0	0	new50	0.345	0.296	0.296	0.465617	-14.2278	-62.4815	-62.4815	-1.52364	1	1	1	0.985689	0.0117898	0	0	0.0118571	0	0	0	0	0	0	0	0	0	0	0	0	0	0
3	1550	1	averaged_within_model	withheld	0.591	0.506	0.603667	0.56179	-3.26948	-17.3495	-5.48928	-15.3977	0.999564	1	0.999999	1	0.022286	0.00822597	0.00835997	0.00252564	0	0	0	0	0	0	0	0	0	0	0	0	0	0	new50	0.500833	0.508667	0.5605	0.5624	0.717053	1.78582	8.5138	13.6552	0.117568	0.00915358	1.7264e-06	3.66317e-09	0.0374273	0.0204749	0.0117011	0.00685543	0	1	1	1	0	0	0	0	0	0	0	0	0	0
4	1770	1	averaged_within_model	withheld	0.6145	0.467833	0.610667	0.579031	-3.71206	-12.4292	-3.8125	-12.2936	0.999965	1	0.999961	1	0.0101283	0.0177522	0.0113088	0.00266029	0	0	0	0	0	0	0	0	0	0	0	0	0	0	new50	0.510333	0.367667	0.3325	0.456543	3.05933	-2.03184	-2.35926	-3.30917	0.000617367	0.993832	0.996612	0.999776	0.0122837	0.0721772	0.0816165	0.00848773	1	0	0	0	0	0	0	0	0	0	0	0	0	0
5	1780	1	averaged_within_model	withheld	0.606667	0.609667	0.634	0.635113	-4.26182	-4.61773	-1.90417	-2.48953	0.999984	0.999996	0.997393	0.998661	0.0111006	0.00882548	0.00800001	0.00282736	0	0	0	0	0	0	0	0	0	0	0	0	0	0	new50	0.473833	0.329667	0.433667	0.483256	-0.733799	-2.60638	-0.622891	0.917205	0.892255	0.997776	0.852489	0.0622657	0.0105896	0.075281	0.0973767	0.00212819	0	0	0	0	0	0	0	0	0	0	0	0	0	0
6	2050	1	averaged_within_model	withheld	0.6075	0.527167	0.586667	0.557857	-5.98818	-18.8133	-7.26499	-15.6373	1	1	1	1	0.00590902	0.00481028	0.00886316	0.00310067	0	0	0	0	0	0	0	0	0	0	0	0	0	0	new50	0.506	0.296	0.296	0.449815	0.806115	-62.4815	-62.4815	-8.72876	0.0949155	1	1	1	0.0416573	0	0	0.00240803	0	0	0	0	0	0	0	0	0	0	0	0	0	0
7	2300	1	averaged_within_model	withheld	0.754333	0.649167	0.675167	0.681683	6.21967	-0.0467301	2.95322	5.29893	1.04857e-05	0.534057	0.000151057	6.14266e-06	0.020862	0.00614862	0.00893339	0.00373407	1	0	1	1	1	0	1	1	1	0	1	1	1	1	new50	0.557	0.560833	0.563667	0.549645	2.90658	10.167	7.48587	10.4349	0.00130406	2.70407e-07	5.7368e-06	7.04862e-08	0.0342929	0.00961624	0.0140436	0.0077937	1	1	1	1	1	0	1	1	1	1	0	1	1	1
8	2805	1	averaged_within_model	withheld	0.609167	0.423333	0.604	0.474612	-1.82899	-33.6159	-3.76981	-13.8279	0.992284	1	0.999919	1	0.027925	0.00531246	0.0141185	0.0149558	0	0	0	0	0	0	0	0	0	0	0	0	0	0	new50	0.613	0.539	0.594833	0.613776	5.73109	3.66501	14.4298	34.1126	4.95587e-05	0.000378085	2.81862e-08	1.64184e-14	0.0300111	0.0205993	0.00963356	0.00336706	1	1	1	1	0	0	0	0	0	0	0	0	0	0
9	2860	1	averaged_within_model	withheld	0.695333	0.408333	0.710667	0.671864	2.07372	-14.757	6.82677	3.29158	0.00458072	1	1.697e-07	6.68566e-05	0.027992	0.0201549	0.00937492	0.00545449	1	0	1	1	1	0	1	1	1	0	1	1	1	1	new50	0.483667	0.296	0.296	0.423421	0.199719	-62.4815	-62.4815	-9.67246	0.3612	1	1	1	0.0225512	0	0	0.00662177	0	0	0	0	0	0	0	0	0	0	0	0	0	0
10	2980	1	averaged_within_model	withheld	0.635667	0.5135	0.557167	0.563468	-0.916613	-11.569	-7.57711	-11.6625	0.933477	1	0.999999	1	0.018418	0.0136596	0.0142877	0.00661953	0	0	0	0	0	0	0	0	0	0	0	0	0	0	new50	0.523667	0.399333	0.296	0.450995	5.01868	-1.01768	-62.4815	-3.75752	3.08796e-05	0.942854	1	0.999871	0.0106406	0.103617	0	0.00937598	1	0	0	0	0	0	0	0	0	0	0	0	0	0
11	3225	1	averaged_within_model	withheld	0.646833	0.521333	0.558167	0.529727	-0.189706	-12.0599	-12.0817	-18.5996	0.633555	1	1	1	0.0169648	0.0119815	0.0069622	0.00466375	0	0	0	0	0	0	0	0	0	0	0	0	0	0	new50	0.478667	0.559	0.525167	0.560557	-0.0397766	7.6464	8.45457	14.8954	0.528318	4.21377e-06	5.05935e-08	4.8084e-10	0.049077	0.012897	0.00578553	0.00590191	0	1	1	1	0	0	0	0	0	0	0	0	0	0
12	3280	1	averaged_within_model	withheld	0.659	0.597167	0.6275	0.632279	1.12163	-8.02962	-2.72388	-3.19493	0.0313423	1	0.999761	0.999148	0.00856348	0.00484482	0.00788987	0.00077202	1	0	0	0	1	0	0	0	1	0	0	0	1	1	new50	0.374833	0.3305	0.296	0.442712	-12.5728	-2.5295	-62.4815	-11.5547	1	0.997472	1	1	0.0102375	0.0771443	0	0.00176069	0	0	0	0	0	0	0	0	0	0	0	0	0	0
13	3510	1	averaged_within_model	withheld	0.622333	0.5705	0.6225	0.620412	-4.25484	-6.40606	-3.36318	-4.8997	0.999985	0.999998	0.999954	0.999984	0.00453383	0.0145	0.00780491	0.0033384	0	0	0	0	0	0	0	0	0	0	0	0	0	0	new50	0.446	0.296	0.296	0.426907	-2.52588	-62.4815	-62.4815	-14.6658	0.997988	1	1	1	0.0172337	0	0	0.00276932	0	0	0	0	0	0	0	0	0	0	0	0	0	0
14	3685	1	averaged_within_model	withheld	0.6695	0.549333	0.628167	0.600671	1.53447	-13.824	-1.95275	-8.8536	0.0119261	1	0.996733	0.999997	0.0155108	0.00636831	0.0124287	0.00170845	1	0	0	0	1	0	0	0	1	0	0	0	1	1	new50	0.428167	0.296	0.296	0.451668	-1.89667	-62.4815	-62.4815	-6.41328	0.992193	1	1	1	0.0355829	0	0	0.00434118	0	0	0	0	0	0	0	0	0	0	0	0	0	0
15	4080	1	averaged_within_model	withheld	0.644833	0.474833	0.609667	0.575308	-0.317257	-22.317	-4.49534	-12.8765	0.714103	1	0.999994	1	0.0178831	0.00744796	0.00921352	0.0027673	0	0	0	0	0	0	0	0	0	0	0	0	0	0	new50	0.579167	0.6125	0.532667	0.590495	5.46317	11.7437	4.63087	23.2599	5.56742e-05	4.63286e-07	8.29789e-05	1.41026e-12	0.0233411	0.014198	0.0142906	0.00485134	1	1	1	1	0	0	0	0	0	0	0	0	0	0
16	4140	1	averaged_within_model	withheld	0.699167	0.589167	0.621	0.598622	4.39744	-8.05014	-4.12749	-8.99712	2.21698e-05	1	0.99999	0.999999	0.0129797	0.00684146	0.00568624	0.0023618	1	0	0	0	1	0	0	0	1	0	0	0	1	1	new50	0.627	0.602833	0.625667	0.622153	9.75031	14.4615	44.3268	45.3918	2.29586e-06	4.16557e-08	2.12037e-12	4.1477e-11	0.0192787	0.0103829	0.00188562	0.00136695	1	1	1	1	1	0	0	0	1	1	0	0	0	1
17	4435	1	averaged_within_model	withheld	0.664833	0.590333	0.621	0.636817	1.22258	-10.2781	-3.7857	-1.86923	0.0274151	1	0.999984	0.996905	0.0148033	0.00274873	0.00690411	0.00543507	1	0	0	0	1	0	0	0	1	0	0	0	1	1	new50	0.553667	0.508	0.573	0.601753	2.73727	2.79932	10.6096	36.1433	0.00170605	0.000980105	3.37653e-07	2.32713e-12	0.0348409	0.0123962	0.0107548	0.00211644	1	1	1	1	1	0	0	0	1	1	0	0	0	1
18	4630	1	averaged_within_model	withheld	0.5775	0.321	0.321	0.41873	-5.52727	-61.314	-61.314	-35.1403	0.999991	1	1	1	0.0155	0	0	0.00495759	0	0	0	0	0	0	0	0	0	0	0	0	0	0	new50	0.4245	0.430833	0.475333	0.478879	-5.05831	-0.673054	-0.0784502	-0.219179	0.999951	0.868928	0.555651	0.654179	0.0138414	0.0956076	0.0803361	0.0066308	0	0	0	0	0	0	0	0	0	0	0	0	0	0
19	5220	1	averaged_within_model	withheld	0.646833	0.432833	0.599667	0.56617	-0.171352	-28.0899	-6.27516	-9.87624	0.620908	1	1	1	0.0190737	0.00724377	0.00765217	0.00850897	0	0	0	0	0	0	0	0	0	0	0	0	0	0	new50	0.452	0.3585	0.529	0.495548	-2.74978	-2.536	5.28542	1.23203	0.998896	0.997516	2.6886e-05	0.0316442	0.0128062	0.0625107	0.011431	0.0158372	0	0	1	1	0	0	0	0	0	0	0	0	0	0
20	5620	1	averaged_within_model	withheld	0.578667	0.574833	0.606167	0.604526	-4.28899	-5.79354	-5.20633	-7.44601	0.999914	0.999994	0.999999	0.999999	0.0203934	0.0153016	0.00831499	0.00364039	0	0	0	0	0	0	0	0	0	0	0	0	0	0	new50	0.449	0.5365	0.543167	0.540047	-4.86966	5.1355	5.1882	17.247	0.999988	4.49802e-05	4.96964e-05	2.17352e-10	0.0074162	0.0137931	0.0153776	0.00239509	0	1	1	1	0	0	0	0	0	0	0	0	0	0
21	5840	1	averaged_within_model	withheld	0.610833	0.4605	0.563167	0.501404	-1.93703	-19.7644	-8.29225	-25.8807	0.994166	1	1	1	0.0251026	0.0103401	0.0116536	0.0026237	0	0	0	0	0	0	0	0	0	0	0	0	0	0	new50	0.418833	0.296	0.296	0.456076	-3.36362	-62.4815	-62.4815	-6.3854	0.999394	1	1	1	0.0234905	0	0	0.00307426	0	0	0	0	0	0	0	0	0	0	0	0	0	0
22	5940	1	averaged_within_model	withheld	0.654333	0.347167	0.570667	0.52198	0.360217	-6.69769	-7.49616	-16.7766	0.260658	0.999977	1	1	0.0160589	0.0585104	0.0118134	0.00703868	0	0	0	0	0	0	0	0	0	0	0	0	0	0	new50	0.506167	0.5495	0.570667	0.579422	1.99558	8.8305	11.3144	14.3059	0.00554385	6.35753e-07	1.419e-07	1.05539e-08	0.0165672	0.0095	0.00970681	0.00819918	1	1	1	1	0	0	0	0	0	0	0	0	0	0
23	6745	1	averaged_within_model	withheld	0.638833	0.559333	0.6655	0.649457	-0.592281	-9.15956	2.0052	-0.00737382	0.845392	1	0.00188493	0.505319	0.0224456	0.0107806	0.00771902	0.00296735	0	0	1	0	0	0	1	0	0	0	1	0	1	1	new50	0.513	0.546333	0.398833	0.544219	1.44942	6.43163	-1.03117	16.1865	0.0201706	1.12666e-05	0.944682	2.17733e-11	0.0293201	0.0128668	0.102894	0.00344665	1	1	0	1	0	0	0	0	0	0	0	0	0	0
24	7650	1	averaged_within_model	withheld	0.665	0.5565	0.673	0.618688	0.766833	-10.279	3.14332	-4.61053	0.101151	1	7.59443e-05	0.999995	0.0254427	0.00951753	0.00680685	0.00521499	0	0	1	0	0	0	1	0	0	0	1	0	1	1	new50	0.529333	0.296	0.523167	0.488812	2.91936	-62.4815	4.20409	1.50716	0.00114054	1	0.000119685	0.0108665	0.0216462	0	0.0127856	0.00642404	1	0	1	1	0	0	1	0	1	0	0	1	0	1
25	2570	1	averaged_within_model	withheld	0.668	0.5905	0.636833	0.591632	1.33842	-8.08132	-1.46696	-10.2085	0.020852	1	0.989335	1	0.0166333	0.00647431	0.00883961	0.00241718	1	0	0	0	1	0	0	0	1	0	0	0	1	1	new50	0.58	0.609167	0.540667	0.595239	9.68328	12.6005	3.92757	21.5419	1.07895e-06	2.2769e-07	0.000262448	1.75386e-11	0.012897	0.0127986	0.0197372	0.00581561	1	1	1	1	1	0	0	0	1	1	0	0	0	1
26	8265	1	averaged_within_model	withheld	0.609167	0.575167	0.575167	0.573205	-3.26082	-8.79532	-7.83501	-13.6773	0.999783	1	1	1	0.0145536	0.00853261	0.0102212	0.00202751	0	0	0	0	0	0	0	0	0	0	0	0	0	0	new50	0.451667	0.5555	0.561	0.563888	-2.79625	6.20662	7.10131	25.4095	0.998989	1.88958e-05	8.035e-06	9.93001e-11	0.0127367	0.0153704	0.0143527	0.0019223	0	1	1	1	0	0	0	0	0	0	0	0	0	0
27	6955	1	averaged_within_model	withheld	0.595167	0.529667	0.603333	0.57191	-5.08291	-16.8551	-3.92191	-13.3545	0.999994	1	0.999943	1	0.012075	0.006101	0.0136829	0.00293405	0	0	0	0	0	0	0	0	0	0	0	0	0	0	new50	0.494333	0.479333	0.526667	0.511179	0.525953	-0.0132328	4.51163	4.87789	0.184	0.509426	8.23668e-05	1.19261e-05	0.0349508	0.0821212	0.0128927	0.00735384	0	0	1	1	0	0	0	0	0	0	0	0	0	0
28	5065	1	averaged_within_model	withheld	0.620667	0.577667	0.6345	0.655675	-4.40123	-5.02096	-2.53855	1.13836	0.999991	0.999977	0.999001	0.0415581	0.0049216	0.0173173	0.0032532	0.00110812	0	0	0	0	0	0	0	0	0	0	0	0	0	0	new50	0.466333	0.5275	0.296	0.496378	-1.47432	3.54943	-62.4815	3.29511	0.983939	0.000391616	1	7.18299e-05	0.0116285	0.0169779	0	0.0051422	0	1	0	1	0	0	0	0	0	0	0	0	0	0
29	6905	1	averaged_within_model	withheld	0.640833	0.571333	0.559833	0.573141	-0.952601	-11.6942	-9.31064	-12.4584	0.946507	1	1	1	0.00959889	0.00521749	0.010447	0.00388599	0	0	0	0	0	0	0	0	0	0	0	0	0	0	new50	0.452167	0.5735	0.598833	0.614573	-1.69334	18.7879	11.6787	35.8781	0.988732	1.98361e-11	3.45663e-07	2.60264e-14	0.02124	0.00522015	0.012694	0.00301833	0	1	1	1	0	0	0	0	0	0	0	0	0	0
30	7240	1	averaged_within_model	withheld	0.655	0.509333	0.5675	0.539968	0.508225	-16.1433	-11.7145	-18.2675	0.184204	1	1	1	0.0122746	0.0089194	0.00588076	0.00351448	0	0	0	0	0	0	0	0	0	0	0	0	0	0	new50	0.4825	0.515667	0.522667	0.521669	0.0686957	2.82018	4.87798	4.32865	0.451195	0.00115474	3.70275e-05	9.0957e-05	0.044173	0.0159757	0.0107031	0.01191	0	1	1	1	0	0	0	0	0	0	0	0	0	0
31	6105	1	averaged_within_model	withheld	0.591333	0.524	0.557167	0.537467	-3.12926	-15.6266	-13.761	-20.3753	0.999426	1	1	1	0.0232355	0.00781023	0.0052731	0.00161413	0	0	0	0	0	0	0	0	0	0	0	0	0	0	new50	0.478	0.415	0.4845	0.465199	-0.0606316	-1.00945	0.0664915	-4.57394	0.543105	0.94175	0.452776	0.999975	0.0464901	0.0841863	0.0849897	0.0018557	0	0	0	0	0	0	0	0	0	0	0	0	0	0
32	7650+7650	2	averaged_within_model	withheld	0.665	0.5565	0.673	0.618688	0.766833	-10.279	3.14332	-4.61053	0.101151	1	7.59443e-05	0.999995	0.0254427	0.00951753	0.00680685	0.00521499	0	0	0	0	0	0	1	0	0	0	0	0	0	1	new50	0.529333	0.296	0.523167	0.488812	2.91936	-62.4815	4.20409	1.50716	0.00114054	1	0.000119685	0.0108665	0.0216462	0	0.0127856	0.00642404	1	0	1	1	0	0	0	0	0	0	0	1	0	1
33	6745+6745	2	averaged_within_model	withheld	0.638833	0.559333	0.6655	0.649457	-0.592281	-9.15956	2.0052	-0.00737382	0.845392	1	0.00188493	0.505319	0.0224456	0.0107806	0.00771902	0.00296735	0	0	0	0	0	0	1	0	0	0	0	0	0	1	new50	0.513	0.546333	0.398833	0.544219	1.44942	6.43163	-1.03117	16.1865	0.0201706	1.12666e-05	0.944682	2.17733e-11	0.0293201	0.0128668	0.102894	0.00344665	1	1	0	1	0	0	0	0	0	0	0	0	0	0
34	4435+4435	2	averaged_within_model	withheld	0.664833	0.590333	0.621	0.636817	1.22258	-10.2781	-3.7857	-1.86923	0.0274151	1	0.999984	0.996905	0.0148033	0.00274873	0.00690411	0.00543507	0	0	0	0	1	0	0	0	0	0	0	0	0	1	new50	0.553667	0.508	0.573	0.601753	2.73727	2.79932	10.6096	36.1433	0.00170605	0.000980105	3.37653e-07	2.32713e-12	0.0348409	0.0123962	0.0107548	0.00211644	1	1	1	1	0	0	0	0	0	1	0	0	0	1
35	4140+4140	2	averaged_within_model	withheld	0.699167	0.589167	0.621	0.598622	4.39744	-8.05014	-4.12749	-8.99712	2.21698e-05	1	0.99999	0.999999	0.0129797	0.00684146	0.00568624	0.0023618	0	0	0	0	1	0	0	0	0	0	0	0	0	1	new50	0.627	0.602833	0.625667	0.622153	9.75031	14.4615	44.3268	45.3918	2.29586e-06	4.16557e-08	2.12037e-12	4.1477e-11	0.0192787	0.0103829	0.00188562	0.00136695	1	1	1	1	0	0	0	0	0	1	0	0	0	1
36	4080+4080	2	averaged_within_model	withheld	0.644833	0.474833	0.609667	0.575308	-0.317257	-22.317	-4.49534	-12.8765	0.714103	1	0.999994	1	0.0178831	0.00744796	0.00921352	0.0027673	0	0	0	0	0	0	0	0	0	0	0	0	0	0	new50	0.579167	0.6125	0.532667	0.590495	5.46317	11.7437	4.63087	23.2599	5.56742e-05	4.63286e-07	8.29789e-05	1.41026e-12	0.0233411	0.014198	0.0142906	0.00485134	1	1	1	1	0	0	0	0	0	0	0	0	0	0
37	3685+3685	2	averaged_within_model	withheld	0.6695	0.549333	0.628167	0.600671	1.53447	-13.824	-1.95275	-8.8536	0.0119261	1	0.996733	0.999997	0.0155108	0.00636831	0.0124287	0.00170845	0	0	0	0	1	0	0	0	0	0	0	0	0	1	new50	0.428167	0.296	0.296	0.451668	-1.89667	-62.4815	-62.4815	-6.41328	0.992193	1	1	1	0.0355829	0	0	0.00434118	0	0	0	0	0	0	0	0	0	0	0	0	0	0
38	3280+3280	2	averaged_within_model	withheld	0.659	0.597167	0.6275	0.632279	1.12163	-8.02962	-2.72388	-3.19493	0.0313423	1	0.999761	0.999148	0.00856348	0.00484482	0.00788987	0.00077202	0	0	0	0	1	0	0	0	0	0	0	0	0	1	new50	0.374833	0.3305	0.296	0.442712	-12.5728	-2.5295	-62.4815	-11.5547	1	0.997472	1	1	0.0102375	0.0771443	0	0.00176069	0	0	0	0	0	0	0	0	0	0	0	0	0	0
39	7240+7650	2	averaged_within_model	withheld	0.596667	0.546	0.642667	0.600152	-2.78008	-16.8561	-0.875543	-5.93964	0.998933	1	0.934228	1	0.0238024	0.00391578	0.0074087	0.00828948	0	0	0	0	0	0	0	0	0	0	0	0	0	0	new50	0.484833	0.296	0.3645	0.463602	0.302237	-62.4815	-1.55727	-4.92129	0.296747	1	0.983594	0.999991	0.0197857	0	0.0968844	0.00212183	0	0	0	0	0	0	0	0	0	0	0	0	0	0
40	2300+2570	2	averaged_within_model	withheld	0.728333	0.6435	0.6885	0.661506	6.34009	-0.909507	5.15603	2.04507	2.79945e-06	0.939099	1.07536e-06	0.00326031	0.0146477	0.00502495	0.00697017	0.00313367	0	0	1	0	1	0	1	1	0	0	1	0	1	1	new50	0.597667	0.615667	0.559333	0.587113	12.8708	15.6738	13.376	32.7175	1.25558e-07	2.8049e-08	3.55274e-09	2.43434e-11	0.0112793	0.0106092	0.00669993	0.00184472	1	1	1	1	0	0	1	0	1	1	0	1	1	1
41	2300+2860	2	averaged_within_model	withheld	0.746	0.623167	0.694667	0.682875	8.07154	-3.30701	4.8335	4.50711	4.06324e-07	0.999948	4.16324e-06	3.65926e-06	0.0139523	0.00769018	0.00999444	0.00667298	0	0	0	0	1	0	1	1	0	0	0	0	0	1	new50	0.522833	0.472167	0.509667	0.507096	4.23943	-0.132146	2.99776	5.65281	0.000111327	0.593008	0.00068392	7.18915e-07	0.0125621	0.0789355	0.0122565	0.00488553	1	0	1	1	0	0	0	0	0	1	0	1	1	1
42	2300+3280	2	averaged_within_model	withheld	0.724	0.635667	0.680167	0.684546	5.97899	-1.80459	3.24653	5.09342	4.22562e-06	0.996532	9.60113e-05	1.66955e-06	0.0146856	0.00715698	0.0101557	0.00563571	0	0	0	0	1	0	1	1	0	0	0	0	0	1	new50	0.3955	0.296	0.296	0.457111	-5.72753	-62.4815	-62.4815	-5.15796	0.999963	1	1	0.999999	0.0189099	0	0	0.00438684	0	0	0	0	0	0	0	0	0	0	0	0	0	0
43	2300+3685	2	averaged_within_model	withheld	0.7015	0.589667	0.655167	0.627067	4.26071	-7.88452	0.565055	-3.44678	3.76209e-05	1	0.159203	0.999939	0.0143149	0.00701587	0.0110667	0.00482397	0	0	0	0	1	0	0	0	0	0	0	0	0	1	new50	0.465833	0.4685	0.4055	0.485705	-0.772986	-0.19532	-0.887526	1.78537	0.898077	0.635539	0.921709	0.00758616	0.0238985	0.0778797	0.109757	0.00126268	0	0	0	1	0	0	0	0	0	0	0	0	0	0
44	2300+4080	2	averaged_within_model	withheld	0.739333	0.600333	0.6695	0.648159	10.4278	-4.83611	1.63766	-0.209553	2.64061e-09	0.999993	0.00860685	0.648135	0.00880657	0.0112793	0.0143266	0.00456753	0	0	0	0	1	0	1	0	0	0	0	0	0	1	new50	0.4755	0.587833	0.548667	0.569843	-0.104924	9.42021	8.56396	20.8599	0.574195	1.66933e-06	8.4915e-07	1.52346e-12	0.0579332	0.0144155	0.00970682	0.00408527	0	1	1	1	0	0	0	0	0	0	0	1	0	1
45	2300+4140	2	averaged_within_model	withheld	0.757667	0.646	0.654	0.679781	9.1057	-0.41437	0.395528	5.2441	1.62937e-07	0.772238	0.240096	1.78893e-05	0.0138404	0.00852447	0.0131022	0.00281145	0	0	0	0	1	0	0	1	0	0	0	0	0	1	new50	0.5855	0.593	0.608167	0.619204	8.96878	7.7942	20.6288	45.2888	2.3391e-06	7.16965e-06	2.16873e-10	1.4657e-10	0.0148408	0.0185023	0.0071278	0.00112067	1	1	1	1	0	0	0	0	0	1	0	0	1	1
46	2300+4435	2	averaged_within_model	withheld	0.708667	0.611167	0.652	0.638793	5.4103	-6.25247	0.250613	-1.62422	4.26127e-06	0.999998	0.325017	0.993134	0.0124454	0.00389087	0.0109848	0.00501349	0	0	0	0	1	0	0	0	0	0	0	0	0	1	new50	0.546667	0.539167	0.570667	0.560886	2.62538	5.52577	11.9732	8.70156	0.00203131	2.86082e-05	6.89385e-08	1.42852e-06	0.0328414	0.0133967	0.009086	0.0114822	1	1	1	1	0	0	0	0	0	1	0	0	0	1
47	2300+6745	2	averaged_within_model	withheld	0.673667	0.656	0.6815	0.683846	1.08993	0.840506	4.13284	5.47784	0.0450147	0.0729482	7.80649e-06	2.74928e-06	0.0280872	0.0072801	0.00729727	0.00425187	0	0	0	0	0	0	1	1	0	0	0	0	0	1	new50	0.6175	0.568333	0.560667	0.602223	12.0309	12.2673	5.51036	20.8869	4.18855e-07	4.09262e-08	4.49132e-05	8.7265e-11	0.0143962	0.00855698	0.0186786	0.00658703	1	1	1	1	0	0	0	0	0	0	0	1	1	1
48	2300+7240	2	averaged_within_model	withheld	0.7245	0.610333	0.6635	0.651293	8.79823	-6.20923	2.33046	0.259497	1.17342e-08	0.999999	0.00142281	0.318617	0.00865545	0.00434613	0.00354731	0.00569719	0	0	0	0	1	0	1	0	0	0	0	0	0	1	new50	0.456	0.5775	0.535	0.566109	-0.596468	11.8802	10.3528	17.6866	0.843294	1.18912e-07	8.62225e-09	2.55511e-11	0.052751	0.00997914	0.00574457	0.00504299	0	1	1	1	0	0	0	0	0	0	0	1	0	1
49	2300+7650	2	averaged_within_model	withheld	0.736667	0.659	0.722333	0.699921	9.45608	0.921162	8.39929	8.10384	1.21964e-08	0.0605076	2.05572e-08	1.5109e-07	0.00979228	0.0115036	0.00890069	0.00412943	0	0	1	1	1	0	1	1	0	0	1	1	1	1	new50	0.540833	0.480333	0.5415	0.480403	4.61924	0.00261578	9.6118	0.0352439	0.000100813	0.498136	9.1056e-08	0.474528	0.0167075	0.0830997	0.00738805	0.00785647	1	0	1	0	0	0	1	0	1	1	0	1	0	1
50	2570+2860	2	averaged_within_model	withheld	0.649667	0.623167	0.686667	0.633976	0.0101208	-3.05375	4.60229	-2.28257	0.492724	0.999885	3.29341e-06	0.999088	0.0203361	0.00882074	0.00788811	0.00546886	0	1	0	0	0	0	1	0	0	0	0	0	0	1	new50	0.568667	0.547667	0.569667	0.582952	9.80994	10.9553	16.3558	23.1832	6.22828e-07	2.5175e-08	2.61282e-10	6.61118e-13	0.0111305	0.00706321	0.00601849	0.00432351	1	1	1	1	0	0	0	0	0	0	0	1	0	1
51	2570+3280	2	averaged_within_model	withheld	0.629	0.611833	0.669833	0.662352	-1.28817	-5.58947	3.03041	1.79146	0.974805	0.999999	0.000132773	0.00367885	0.0195619	0.00533593	0.0052731	0.00622793	0	1	1	1	0	0	1	1	0	0	1	1	1	1	new50	0.5385	0.477333	0.296	0.470696	3.23806	-0.0454773	-62.4815	-2.68196	0.000721909	0.532353	1	0.999602	0.0232002	0.0812397	0	0.00253881	1	0	0	0	0	0	0	0	0	0	0	0	0	0
52	2570+3685	2	averaged_within_model	withheld	0.673	0.5665	0.668	0.592955	0.960435	-8.30604	1.97462	-9.60493	0.0630186	1	0.00247353	1	0.0311662	0.0110114	0.0100333	0.00318516	0	0	1	0	0	0	1	0	0	0	1	0	1	1	new50	0.374167	0.51	0.477833	0.490671	-3.14386	4.40575	-0.0369153	1.65451	0.999055	3.11458e-05	0.526275	0.00781851	0.043846	0.00795823	0.0824246	0.0073403	0	1	0	1	0	0	0	0	0	0	0	0	0	0
53	2570+4080	2	averaged_within_model	withheld	0.652	0.563	0.625833	0.620695	0.109813	-8.87409	-2.66177	-4.06942	0.422028	1	0.999663	0.99999	0.0288848	0.0106301	0.00926313	0.00603874	0	0	0	1	0	0	0	0	0	0	0	0	0	0	new50	0.491833	0.532833	0.522667	0.507176	0.923548	6.2006	5.29724	3.924	0.0687933	8.14878e-06	1.76797e-05	7.00614e-05	0.0160356	0.010399	0.00974109	0.00811985	0	1	1	1	0	0	0	0	0	0	0	0	0	0
54	2570+4140	2	averaged_within_model	withheld	0.631333	0.626333	0.649167	0.656763	-0.912034	-3.81607	-0.0264763	1.2312	0.930104	0.999939	0.519128	0.0270022	0.0250444	0.00372679	0.0148707	0.00322315	0	1	0	1	0	0	0	1	0	0	0	1	1	1	new50	0.6375	0.621	0.585333	0.612987	11.2882	24.5373	8.51922	36.9199	9.27706e-07	1.81613e-11	3.44466e-06	7.87545e-14	0.0177834	0.0064291	0.0156489	0.00269251	1	1	1	1	0	0	0	1	1	0	0	0	1	1
55	2570+4435	2	averaged_within_model	withheld	0.658333	0.615667	0.635	0.613639	0.515453	-4.69563	-1.59645	-6.61944	0.185193	0.999997	0.992606	0.999978	0.0212498	0.00628932	0.00957426	0.00104888	0	1	0	0	0	0	0	0	0	0	0	0	0	0	new50	0.614833	0.599667	0.604	0.606066	19.8277	19.7544	19.8276	28.637	8.43952e-10	2.17657e-10	3.18747e-10	7.67956e-14	0.00798783	0.00689606	0.00718796	0.00425821	1	1	1	1	0	0	0	0	0	0	0	0	0	0
56	2570+6745	2	averaged_within_model	withheld	0.6905	0.568	0.639	0.608342	3.02286	-10.148	-1.00347	-7.363	0.000421814	1	0.952113	0.999995	0.016266	0.00781025	0.0117332	0.00208142	1	0	0	0	1	0	0	0	1	0	0	0	1	1	new50	0.475	0.5255	0.544333	0.505905	-0.215399	4.82573	7.34588	5.25431	0.648842	4.7197e-05	3.19981e-06	1.58473e-06	0.0310752	0.011644	0.0107342	0.00510733	0	1	1	1	0	0	0	0	0	0	0	0	0	0
57	2570+7240	2	averaged_within_model	withheld	0.593333	0.5435	0.580167	0.575604	-2.90403	-12.8202	-7.08083	-12.704	0.999126	1	1	1	0.0242602	0.00822091	0.0106992	0.00295659	0	0	0	0	0	0	0	0	0	0	0	0	0	0	new50	0.426667	0.558333	0.556833	0.571064	-0.730096	15.9958	7.99739	30.6987	0.885579	6.9635e-11	2.63353e-06	1.15179e-08	0.0955819	0.00508813	0.0119082	0.000367469	0	1	1	1	0	0	0	0	0	0	0	0	0	0
58	2570+7650	2	averaged_within_model	withheld	0.690667	0.575333	0.652167	0.64117	4.24669	-10.4725	0.35275	-1.52837	1.4054e-05	1	0.261499	0.983763	0.0105462	0.00604612	0.00696219	0.00130501	1	0	0	1	1	0	0	0	1	0	0	0	1	1	new50	0.493833	0.547833	0.568333	0.57164	1.0852	6.37036	14.9806	26.9217	0.0457361	1.27742e-05	1.35861e-09	1.41472e-11	0.0159835	0.0133219	0.00664998	0.00220638	0	1	1	1	0	0	0	0	0	0	0	0	0	0
59	2860+3280	2	averaged_within_model	withheld	0.6765	0.573833	0.648333	0.665937	2.58556	-8.48918	-0.156972	2.73319	0.000598114	1	0.612811	0.00056323	0.0117011	0.00929904	0.00672476	0.00356612	0	0	0	0	1	0	0	1	0	0	0	0	0	1	new50	0.368167	0.501	0.296	0.428108	-17.1976	2.2679	-62.4815	-5.97955	1	0.00254466	1	0.999989	0.00758104	0.0113578	0	0.010694	0	1	0	0	0	0	0	0	0	0	0	0	0	0
60	2860+3685	2	averaged_within_model	withheld	0.647667	0.535667	0.651	0.614964	-0.119592	-13.5014	0.155171	-6.18063	0.585262	1	0.388873	0.999986	0.0187498	0.00849837	0.010504	0.00207161	0	0	0	0	0	0	0	0	0	0	0	0	0	0	new50	0.396	0.296	0.296	0.409633	-2.86461	-62.4815	-62.4815	-14.8818	0.998588	1	1	1	0.0381619	0	0	0.00484521	0	0	0	0	0	0	0	0	0	0	0	0	0	0
61	2860+4080	2	averaged_within_model	withheld	0.686167	0.429667	0.638667	0.578762	2.84002	-19.8916	-1.33548	-10.2471	0.000545822	1	0.98426	1	0.0153342	0.0126183	0.00795124	0.00568275	0	0	0	0	1	0	0	0	0	0	0	0	0	1	new50	0.394333	0.481833	0.487167	0.541001	-9.19918	0.286649	0.105625	12.0533	0.999999	0.302574	0.425335	1.34379e-09	0.0115566	0.0065426	0.086428	0.00534836	0	0	0	1	0	0	0	0	0	0	0	0	0	0
62	2860+4140	2	averaged_within_model	withheld	0.682833	0.566667	0.608333	0.596472	1.8548	-8.42311	-4.67502	-9.24656	0.00662865	1	0.999996	0.999999	0.0223936	0.0107652	0.00912262	0.00267045	0	0	0	0	1	0	0	0	0	0	0	0	0	1	new50	0.483833	0.5825	0.593333	0.614805	0.0865391	8.34296	17.2089	37.3099	0.438653	3.81724e-06	1.66672e-09	6.34537e-14	0.0551767	0.015543	0.0076739	0.00271782	0	1	1	1	0	0	0	0	0	0	0	0	0	0
63	2860+4435	2	averaged_within_model	withheld	0.687167	0.546667	0.636833	0.606992	2.84179	-9.52077	-1.89191	-5.61604	0.000573234	1	0.997034	1	0.0158263	0.0122429	0.0052414	0.00697952	0	0	0	0	1	0	0	0	0	0	0	0	0	1	new50	0.548	0.389833	0.475833	0.471137	8.96924	-1.25349	-0.0700896	-3.06306	4.69696e-07	0.967389	0.549763	0.998883	0.00909213	0.0939972	0.0806172	4.75394e-05	1	0	0	0	0	0	0	0	0	1	0	0	0	1
64	2860+6745	2	averaged_within_model	withheld	0.6125	0.5365	0.650167	0.588007	-1.46467	-14.0542	0.0854557	-6.41975	0.981635	1	0.437905	1	0.0322271	0.00782624	0.00740308	0.0103655	0	0	0	0	0	0	0	0	0	0	0	0	0	0	new50	0.525	0.3245	0.401833	0.482953	2.51207	-3.18294	-0.964749	0.340619	0.00229087	0.999081	0.935061	0.272361	0.0229783	0.0637279	0.105925	0.00996166	1	0	0	0	0	0	0	0	0	0	0	0	0	0
65	2860+7240	2	averaged_within_model	withheld	0.671167	0.509833	0.6135	0.592786	1.23124	-21.7317	-2.64022	-10.0094	0.0300833	1	0.999091	0.999999	0.0218816	0.00463381	0.0163682	0.00240705	0	0	0	0	1	0	0	0	0	0	0	0	0	1	new50	0.494333	0.296	0.296	0.465874	1.82198	-62.4815	-62.4815	-2.24353	0.00606113	1	1	0.99831	0.00939266	0	0	0.00737271	1	0	0	0	0	0	0	0	0	1	0	0	0	1
66	2860+7650	2	averaged_within_model	withheld	0.684167	0.516	0.667167	0.590895	2.89287	-17.582	1.5107	-9.72859	0.00041549	1	0.0117742	1	0.0139931	0.00702377	0.0135698	0.00359512	0	0	0	0	1	0	1	0	0	0	0	0	0	1	new50	0.480833	0.296	0.438167	0.498408	0.0897961	-62.4815	-0.543698	4.00705	0.435546	1	0.822846	1.16638e-05	0.00889601	0	0.100769	0.00452901	0	0	0	1	0	0	0	0	0	0	0	0	0	0
67	3280+3685	2	averaged_within_model	withheld	0.6555	0.535833	0.640333	0.58441	0.202202	-8.24708	-0.94759	-10.1317	0.359508	0.999999	0.944868	1	0.0380996	0.0165773	0.0105146	0.00462792	0	0	0	0	0	0	0	0	0	0	0	0	0	0	new50	0.376667	0.296	0.296	0.471533	-9.80993	-62.4815	-62.4815	-1.97213	0.999999	1	1	0.997917	0.0132246	0	0	0.00422521	0	0	0	0	0	0	0	0	0	0	0	0	0	0
68	3280+4080	2	averaged_within_model	withheld	0.6705	0.566667	0.628667	0.622144	1.01871	-11.6509	-2.68228	-4.8187	0.0534293	1	0.999742	0.999958	0.0259856	0.00610099	0.00734091	0.00245083	0	0	0	0	0	0	0	0	0	0	0	0	0	0	new50	0.348333	0.438167	0.296	0.444729	-4.51069	-0.543884	-62.4815	-4.80517	0.999829	0.822921	1	0.999976	0.037959	0.100735	0	0.0088249	0	0	0	0	0	0	0	0	0	0	0	0	0	0
69	3280+4140	2	averaged_within_model	withheld	0.646833	0.571167	0.606833	0.576316	-0.140594	-10.4519	-6.05122	-12.0658	0.599521	1	1	1	0.0237516	0.00684145	0.00598378	0.0037118	0	0	0	0	0	0	0	0	0	0	0	0	0	0	new50	0.584333	0.633333	0.539	0.633695	3.89471	27.0362	9.87641	30.3328	0.000338536	6.65809e-12	4.08215e-08	3.44055e-13	0.0347019	0.00631577	0.00675771	0.00537137	1	1	1	1	0	0	0	0	0	0	0	0	0	0
70	3280+4435	2	averaged_within_model	withheld	0.639667	0.5655	0.606	0.617897	-1.1125	-10.4159	-5.91234	-4.13861	0.967335	1	1	0.999992	0.00917727	0.00786871	0.0065828	0.00710288	0	0	0	0	0	0	0	0	0	0	0	0	0	0	new50	0.472	0.525	0.371167	0.516993	-0.203464	4.51805	-1.33552	3.88075	0.640924	7.64072e-05	0.973016	0.000163702	0.0522558	0.0123693	0.106474	0.0117752	0	1	0	1	0	0	0	0	0	0	0	0	0	0
71	3280+6745	2	averaged_within_model	withheld	0.6815	0.583167	0.678333	0.615486	2.30481	-7.5354	3.71227	-5.91694	0.00191833	1	1.95962e-05	0.999991	0.0167207	0.00911806	0.00734091	0.00271993	1	0	1	0	1	0	1	0	1	0	1	0	1	1	new50	0.416167	0.476333	0.296	0.495531	-1.28958	-0.0618022	-62.4815	3.57859	0.970108	0.543913	1	2.67541e-05	0.064672	0.0808778	0	0.00407507	0	0	0	1	0	0	0	0	0	0	0	0	0	0
72	3280+7240	2	averaged_within_model	withheld	0.637333	0.569	0.597833	0.593594	-0.558934	-10.8824	-5.62602	-10.36	0.831444	1	0.999999	0.999997	0.0275419	0.00665833	0.00973681	0.000841726	0	0	0	0	0	0	0	0	0	0	0	0	0	0	new50	0.401333	0.330333	0.296	0.47974	-6.39014	-2.54458	-62.4815	-0.0748583	0.999983	0.997535	1	0.554164	0.0156383	0.0767716	0	0.0063589	0	0	0	0	0	0	0	0	0	0	0	0	0	0
73	3280+7650	2	averaged_within_model	withheld	0.687667	0.591333	0.666667	0.629635	3.93721	-6.12267	1.77089	-2.99573	2.51108e-05	0.999999	0.00467497	0.999847	0.0105462	0.0102415	0.0105462	0.00510049	0	0	0	0	1	0	1	0	0	0	0	0	0	1	new50	0.329167	0.296	0.484167	0.486181	-30.558	-62.4815	0.0617346	1.11889	1	1	0.456136	0.0332442	0.00517741	0	0.0844954	0.00586838	0	0	0	1	0	0	0	0	0	0	0	0	0	0
74	3685+4080	2	averaged_within_model	withheld	0.624667	0.527167	0.607833	0.560522	-1.05282	-14.3573	-7.56316	-16.3976	0.950214	1	0.999993	1	0.029987	0.00864902	0.00167498	0.00112284	0	0	0	0	0	0	0	0	0	0	0	0	0	0	new50	0.412667	0.5265	0.517833	0.511917	-1.35585	5.345	5.11873	5.36237	0.974348	2.12471e-05	1.61232e-05	4.15613e-06	0.064876	0.0106419	0.00880182	0.00670361	0	1	1	1	0	0	0	0	0	0	0	0	0	0
75	3685+4140	2	averaged_within_model	withheld	0.661167	0.585667	0.63	0.616548	0.669994	-7.54004	-2.26555	-5.29092	0.12758	1	0.999057	0.999996	0.0216288	0.008557	0.00879393	0.00414542	0	0	0	1	0	0	0	0	0	0	0	0	0	0	new50	0.469667	0.524667	0.5495	0.545632	-1.52904	7.37597	5.53852	13.7565	0.988257	4.26695e-07	3.65319e-05	2.06958e-10	0.00809664	0.00687184	0.0158824	0.00487722	0	1	1	1	0	0	0	0	0	0	0	0	0	0
76	3685+4435	2	averaged_within_model	withheld	0.638333	0.541833	0.631167	0.574885	-1.04442	-15.3303	-1.6513	-8.64977	0.957186	1	0.992393	1	0.0120784	0.00592781	0.012694	0.00882559	0	0	0	0	0	0	0	0	0	0	0	0	0	0	new50	0.571167	0.484333	0.436	0.487803	7.7612	0.76145	-0.581632	1.7815	5.20751e-06	0.0943796	0.837627	0.0037427	0.0148146	0.0060185	0.0990539	0.00406305	1	0	0	1	0	0	0	0	0	0	0	0	0	0
77	3685+6745	2	averaged_within_model	withheld	0.618833	0.558167	0.625167	0.62759	-2.28212	-10.2217	-2.44309	-3.53494	0.998068	1	0.999233	0.99992	0.0160874	0.00933483	0.0109608	0.00406857	0	0	0	0	0	0	0	0	0	0	0	0	0	0	new50	0.446667	0.501833	0.5165	0.507738	-1.04113	2.97684	5.33448	4.81034	0.94639	0.000437622	8.88598e-06	7.83016e-06	0.0418277	0.00868748	0.00801561	0.00641705	0	1	1	1	0	0	0	0	0	0	0	0	0	0
78	3685+7240	2	averaged_within_model	withheld	0.656	0.536667	0.590667	0.590759	0.63915	-13.2379	-4.87888	-10.3375	0.131673	1	0.999986	1	0.0112842	0.00865383	0.0141028	0.00247126	0	0	0	0	0	0	0	0	0	0	0	0	0	0	new50	0.387833	0.296	0.4015	0.455199	-2.94137	-62.4815	-0.972128	-3.79452	0.998735	1	0.93621	0.999925	0.0407979	0	0.105568	0.0076795	0	0	0	0	0	0	0	0	0	0	0	0	0	0
79	3685+7650	2	averaged_within_model	withheld	0.712167	0.565667	0.6735	0.667658	7.70521	-8.19956	2.56811	2.7969	3.01334e-08	1	0.00048197	0.000280378	0.00798784	0.0113676	0.00999585	0.00478648	1	0	0	1	1	0	1	1	1	0	0	1	1	1	new50	0.464	0.296	0.296	0.369251	-0.603031	-62.4815	-62.4815	-19.8353	0.845994	1	1	1	0.034785	0	0	0.00620324	0	0	0	0	0	0	0	0	0	0	0	0	0	0
80	4080+4140	2	averaged_within_model	withheld	0.672	0.555333	0.6265	0.602455	1.81606	-15.5527	-1.93207	-6.62821	0.00544197	1	0.996146	1	0.0145831	0.00368179	0.0138774	0.00607721	0	0	0	0	1	0	0	0	0	0	0	0	0	1	new50	0.619167	0.582	0.630167	0.647321	5.76717	11.3934	11.7736	34.6785	4.87566e-05	2.39969e-07	6.18733e-07	4.20622e-14	0.0312272	0.0110151	0.0161804	0.0049787	1	1	1	1	0	0	0	0	0	1	0	0	0	1
81	4080+4435	2	averaged_within_model	withheld	0.6985	0.5185	0.615167	0.571023	7.90366	-12.0273	-3.76046	-10.5836	2.00022e-07	1	0.999972	1	0.00407226	0.0123794	0.00965085	0.00669181	1	0	0	0	1	0	0	0	1	0	0	0	1	1	new50	0.541333	0.494167	0.542667	0.510591	3.73505	2.0272	5.56398	7.66188	0.000348521	0.00323432	3.01827e-05	2.94457e-08	0.0210291	0.00815306	0.01415	0.00347336	1	1	1	1	1	0	0	0	1	1	0	0	0	1
82	4080+6745	2	averaged_within_model	withheld	0.701667	0.5225	0.661667	0.578617	6.07956	-17.0246	1.33064	-12.0252	3.5791e-07	1	0.0168781	1	0.0087496	0.00677617	0.00967242	0.00320845	1	0	0	0	1	0	1	0	1	0	0	0	1	1	new50	0.516167	0.607667	0.531333	0.574973	2.26296	11.3417	4.71882	25.2699	0.00348647	5.60732e-07	7.00642e-05	6.86359e-13	0.0204077	0.0141618	0.0136219	0.00303009	1	1	1	1	1	0	0	0	1	1	0	1	0	1
83	4080+7240	2	averaged_within_model	withheld	0.619167	0.498833	0.564333	0.529337	-3.19032	-20.6119	-7.09131	-18.6204	0.999889	1	0.999999	1	0.0102537	0.00649144	0.0140317	0.00469607	0	0	0	0	0	0	0	0	0	0	0	0	0	0	new50	0.3845	0.579167	0.479833	0.554784	-4.62946	14.4542	-0.00524776	21.5926	0.999864	8.74831e-09	0.503739	4.03391e-11	0.0267005	0.00807087	0.08283	0.00235483	0	1	0	1	0	0	0	0	0	0	0	0	0	0
84	4080+7650	2	averaged_within_model	withheld	0.6715	0.564167	0.657333	0.645918	0.983044	-11.3661	1.18761	-0.664637	0.059047	1	0.0263004	0.866803	0.0283652	0.00686577	0.00502217	0.000757074	0	0	0	1	0	0	1	0	0	0	0	0	0	1	new50	0.474	0.517167	0.540833	0.479343	-0.386804	5.18004	4.59327	-0.14361	0.750777	1.32714e-05	0.000104422	0.602879	0.0204532	0.00849347	0.0168069	0.00642196	0	1	1	0	0	0	0	0	0	0	0	1	0	1
85	4140+4435	2	averaged_within_model	withheld	0.690333	0.606333	0.6255	0.652455	4.99673	-7.0731	-2.83071	0.465107	1.64953e-06	0.999999	0.999805	0.203413	0.00805537	0.00381518	0.00857808	0.00445849	0	1	0	1	1	0	0	0	0	0	0	0	0	1	new50	0.652667	0.5435	0.564167	0.580113	26.1725	7.91701	6.7796	16.5148	7.92638e-11	1.40238e-06	1.20902e-05	8.8327e-10	0.00769559	0.00970825	0.01571	0.00690004	1	1	1	1	0	0	0	0	0	1	0	0	0	1
86	4140+6745	2	averaged_within_model	withheld	0.624	0.634	0.624333	0.652447	-1.65157	-2.0142	-2.47543	0.483197	0.990164	0.998194	0.999261	0.195998	0.0189033	0.0072111	0.0112793	0.00380587	0	1	0	0	0	0	0	0	0	0	0	0	0	0	new50	0.603	0.618167	0.587333	0.629391	4.20983	24.6808	12.2062	32.9928	0.000237963	1.14378e-11	1.44284e-07	2.57749e-14	0.0378946	0.00620259	0.0107961	0.00447837	1	1	1	1	0	0	0	0	0	0	0	0	0	0
87	4140+7240	2	averaged_within_model	withheld	0.635	0.569167	0.6095	0.59791	-0.925557	-13.069	-5.26132	-8.00513	0.934629	1	0.999999	1	0.019218	0.00393347	0.00704155	0.00467568	0	0	0	0	0	0	0	0	0	0	0	0	0	0	new50	0.6135	0.546667	0.563	0.579295	16.642	8.43072	11.7191	19.571	1.17991e-08	8.77123e-07	4.94556e-08	1.81413e-11	0.00972539	0.00955104	0.0083865	0.00537714	1	1	1	1	0	0	0	0	0	0	0	0	0	0
88	4140+7650	2	averaged_within_model	withheld	0.6445	0.564333	0.643833	0.630968	-0.42147	-13.7753	-0.642108	-2.23838	0.773191	1	0.871069	0.999032	0.0138173	0.00402769	0.00915454	0.00824013	0	0	0	1	0	0	0	0	0	0	0	0	0	0	new50	0.5035	0.5855	0.538167	0.555924	0.922585	10.3145	6.10899	14.873	0.0712049	7.25729e-07	1.24196e-05	2.29694e-10	0.032791	0.0127639	0.0117816	0.00542299	0	1	1	1	0	0	0	0	0	0	0	0	0	0
89	4435+6745	2	averaged_within_model	withheld	0.6345	0.601167	0.647167	0.622842	-1.09321	-5.92535	-0.38258	-4.34836	0.959542	1	0.753008	0.999978	0.0164899	0.00802946	0.00380423	0.00389004	0	1	0	0	0	0	0	0	0	0	0	0	0	0	new50	0.633167	0.517167	0.537	0.520204	28.6468	5.45928	5.56918	11.4597	1.48919e-12	7.42407e-06	2.50158e-05	5.38293e-09	0.00581425	0.00796694	0.0127541	0.00244868	1	1	1	1	0	0	0	0	0	0	0	0	0	0
90	4435+7240	2	averaged_within_model	withheld	0.639	0.578167	0.624333	0.604633	-0.662105	-9.77661	-2.77523	-7.01593	0.870716	1	0.999737	1	0.019485	0.00646572	0.00955102	0.00455805	0	0	0	0	0	0	0	0	0	0	0	0	0	0	new50	0.519333	0.524833	0.525667	0.51949	2.40219	4.24198	4.39442	12.3161	0.00271292	0.000119325	9.58799e-05	6.28863e-08	0.0209338	0.0131962	0.0129572	0.00160214	1	1	1	1	0	0	0	0	0	0	0	0	0	0
91	4435+7650	2	averaged_within_model	withheld	0.716667	0.600333	0.666333	0.657589	10.7544	-8.56627	1.55851	1.36643	1.44163e-08	0.999999	0.00964741	0.018431	0.00418993	0.00268743	0.0122429	0.00328758	1	1	0	1	1	0	1	1	1	0	0	1	1	1	new50	0.532833	0.558833	0.5745	0.623546	3.13938	9.79393	8.51701	33.0112	0.000811399	3.67315e-07	2.73083e-06	1.70986e-14	0.0215593	0.00975391	0.0139374	0.00416443	1	1	1	1	1	0	0	1	1	1	0	1	1	1
92	6745+7240	2	averaged_within_model	withheld	0.652333	0.565	0.595167	0.586391	0.166057	-11.0911	-5.95101	-8.97612	0.382881	1	0.999999	1	0.0211476	0.00707107	0.00965085	0.00594327	0	0	0	0	0	0	0	0	0	0	0	0	0	0	new50	0.476167	0.537833	0.536	0.553569	-0.112992	6.44859	8.09156	24.6575	0.579823	7.60036e-06	5.46577e-07	2.64196e-08	0.0460522	0.0110214	0.00814453	0.000544345	0	1	1	1	0	0	0	0	0	0	0	0	0	0
93	6745+7650	2	averaged_within_model	withheld	0.67	0.568333	0.661333	0.603451	1.65148	-10.1892	1.20209	-7.59907	0.00840886	1	0.0259714	1	0.0146173	0.00769559	0.0107807	0.00369607	0	0	0	0	1	0	1	0	0	0	0	0	0	1	new50	0.518167	0.296	0.399667	0.474502	2.80266	-62.4815	-1.01212	-1.08823	0.00124504	1	0.942083	0.963982	0.0172763	0	0.103757	0.00560113	1	0	0	0	0	0	0	0	0	1	0	0	0	1
94	2570+2570	2	averaged_within_model	withheld	0.668	0.5905	0.636833	0.591632	1.33842	-8.08132	-1.46696	-10.2085	0.020852	1	0.989335	1	0.0166333	0.00647431	0.00883961	0.00241718	0	0	0	0	1	0	0	0	0	0	0	0	0	1	new50	0.58	0.609167	0.540667	0.595239	9.68328	12.6005	3.92757	21.5419	1.07895e-06	2.2769e-07	0.000262448	1.75386e-11	0.012897	0.0127986	0.0197372	0.00581561	1	1	1	1	0	0	0	0	0	1	0	0	0	1
95	2300+2300	2	averaged_within_model	withheld	0.754333	0.649167	0.675167	0.681683	6.21967	-0.0467301	2.95322	5.29893	1.04857e-05	0.534057	0.000151057	6.14266e-06	0.020862	0.00614862	0.00893339	0.00373407	0	0	0	0	1	0	1	1	0	0	0	0	0	1	new50	0.557	0.560833	0.563667	0.549645	2.90658	10.167	7.48587	10.4349	0.00130406	2.70407e-07	5.7368e-06	7.04862e-08	0.0342929	0.00961624	0.0140436	0.0077937	1	1	1	1	0	0	0	0	0	1	0	1	1	1
96	2860+2860	2	averaged_within_model	withheld	0.695333	0.408333	0.710667	0.671864	2.07372	-14.757	6.82677	3.29158	0.00458072	1	1.697e-07	6.68566e-05	0.027992	0.0201549	0.00937492	0.00545449	0	0	0	0	1	0	1	1	0	0	0	0	0	1	new50	0.483667	0.296	0.296	0.423421	0.199719	-62.4815	-62.4815	-9.67246	0.3612	1	1	1	0.0225512	0	0	0.00662177	0	0	0	0	0	0	0	0	0	0	0	0	0	0
97	7240+7240	2	averaged_within_model	withheld	0.655	0.509333	0.5675	0.539968	0.508225	-16.1433	-11.7145	-18.2675	0.184204	1	1	1	0.0122746	0.0089194	0.00588076	0.00351448	0	0	0	0	0	0	0	0	0	0	0	0	0	0	new50	0.4825	0.515667	0.522667	0.521669	0.0686957	2.82018	4.87798	4.32865	0.451195	0.00115474	3.70275e-05	9.0957e-05	0.044173	0.0159757	0.0107031	0.01191	0	1	1	1	0	0	0	0	0	0	0	0	0	0
98	2300+2570+2860	3	averaged_within_model	withheld	0.753833	0.642167	0.7115	0.705839	12.3113	-0.799459	9.00222	9.73803	4.78282e-10	0.91624	9.50073e-09	3.27932e-07	0.0085716	0.00971968	0.00564948	0.00285015	0	0	0	1	1	0	1	1	0	0	0	1	1	1	new50	0.5515	0.583833	0.5735	0.596752	3.81526	7.33268	13.0087	26.2894	0.000335043	9.61829e-06	2.69841e-08	1.92612e-13	0.0241022	0.0180501	0.00853912	0.00432536	1	1	1	1	0	0	0	1	1	1	0	1	1	1
99	2300+2570+3280	3	averaged_within_model	withheld	0.7275	0.6375	0.684	0.680718	7.28239	-1.91619	3.19328	5.27351	3.9483e-07	0.996647	0.00016743	1.03768e-05	0.0121072	0.00423281	0.0122475	0.0032867	0	0	0	0	1	0	1	1	0	0	0	0	0	1	new50	0.465	0.331833	0.4765	0.496922	-0.433033	-2.4139	-0.0589788	4.1144	0.773538	0.99692	0.541917	8.13758e-06	0.0455595	0.0801257	0.0810674	0.00366846	0	0	0	1	0	0	0	0	0	0	0	0	1	1
100	2300+2570+3685	3	averaged_within_model	withheld	0.732333	0.632333	0.694667	0.701891	5.03914	-1.92537	6.64191	9.50365	3.36471e-05	0.997322	1.76523e-07	1.93958e-06	0.0202868	0.00930353	0.00546707	0.00169466	0	0	0	1	1	0	1	1	0	0	0	1	1	1	new50	0.598833	0.528667	0.5475	0.528982	17.0436	11.6187	8.57579	16.1158	3.17672e-09	4.61176e-10	7.67998e-07	1.10413e-07	0.00823441	0.0038586	0.0095	0.000911016	1	1	1	1	0	0	0	1	1	1	0	1	1	1
101	2300+2570+4080	3	averaged_within_model	withheld	0.713833	0.5985	0.659667	0.65573	6.99719	-7.35966	1.12515	1.12996	1.66001e-07	1	0.0316583	0.0408298	0.00975392	0.00573731	0.00949854	0.00169789	0	0	0	0	1	0	1	0	0	0	0	0	0	1	new50	0.435333	0.544333	0.548	0.552467	-3.8929	6.53376	6.32826	20.4204	0.999788	9.18648e-06	1.35177e-05	2.61599e-11	0.0145335	0.0122293	0.0134536	0.00256069	0	1	1	1	0	0	0	0	0	0	0	1	0	1
102	2300+2570+4140	3	averaged_within_model	withheld	0.695167	0.648	0.679333	0.661986	4.2612	-0.198904	4.98075	2.15657	2.19337e-05	0.641613	1.22092e-05	0.00273831	0.0121163	0.00692821	0.00349603	0.00286522	0	0	0	0	1	0	1	1	0	0	0	0	0	1	new50	0.642667	0.587333	0.6005	0.619572	10.8913	21.7529	11.296	20.3243	1.2554e-06	4.58251e-12	4.9008e-07	7.85444e-10	0.0190933	0.0051532	0.0133635	0.00808504	1	1	1	1	0	0	0	0	0	1	0	1	1	1
103	2300+2570+4435	3	averaged_within_model	withheld	0.710667	0.6435	0.655667	0.649128	5.548	-0.703855	0.821017	-0.0604949	3.70899e-06	0.891357	0.0772302	0.543765	0.0125786	0.00865544	0.00687186	0.00392234	0	0	0	0	1	0	0	0	0	0	0	0	0	1	new50	0.626833	0.612333	0.616333	0.630589	47.4555	18.3201	12.6317	21.2592	7.09433e-11	2.67535e-09	2.67416e-07	7.90266e-10	0.00121335	0.00859586	0.013536	0.00839716	1	1	1	1	0	0	0	0	0	1	0	0	0	1
104	2300+2570+6745	3	averaged_within_model	withheld	0.6935	0.6315	0.6875	0.651444	5.3369	-2.63537	3.63242	0.316383	9.46144e-07	0.99966	6.19449e-05	0.284701	0.00818027	0.00553022	0.0117296	0.00393072	0	0	0	0	1	0	1	0	0	0	0	0	0	1	new50	0.605667	0.600667	0.572833	0.645445	6.71251	28.8671	8.21301	39.6497	1.99473e-05	5.5735e-14	3.49905e-06	2.34885e-15	0.0241016	0.00385861	0.0142176	0.00384783	1	1	1	1	0	0	0	0	0	1	0	1	0	1
105	2300+2570+7240	3	averaged_within_model	withheld	0.689	0.596333	0.633	0.609509	2.85043	-9.46191	-1.90945	-7.36851	0.0006128	0.999999	0.997291	0.999988	0.0166833	0.00221109	0.00885061	0.00113156	0	0	0	0	1	0	0	0	0	0	0	0	0	1	new50	0.548667	0.589	0.549	0.581506	3.45373	16.5003	10.3662	31.8627	0.000551409	2.33933e-09	7.23408e-08	1.41688e-10	0.0256038	0.00770281	0.00776745	0.00155975	1	1	1	1	0	0	0	0	0	1	0	0	0	1
106	2300+2570+7650	3	averaged_within_model	withheld	0.73	0.629167	0.661833	0.654414	11.6108	-3.08448	0.949176	0.801348	8.03156e-10	0.999872	0.0591634	0.0859537	0.00574455	0.00501388	0.0154533	0.00389279	0	0	0	0	1	0	0	0	0	0	0	0	0	1	new50	0.5735	0.586833	0.5665	0.594404	7.72561	10.4779	7.45751	27.9418	5.66148e-06	6.55531e-07	6.33381e-06	7.99976e-14	0.0152943	0.0127203	0.0146145	0.00369854	1	1	1	1	0	0	0	0	0	1	0	0	0	1
107	2300+2860+3280	3	averaged_within_model	withheld	0.691667	0.643333	0.671833	0.661465	4.71194	-0.977625	3.0609	1.86209	4.09166e-06	0.948835	9.56275e-05	0.0035905	0.0093571	0.00434612	0.00646573	0.00463037	0	0	0	0	1	0	1	1	0	0	0	0	0	1	new50	0.380167	0.296	0.296	0.4313	-7.78368	-62.4815	-62.4815	-11.6928	0.999994	1	1	1	0.016324	0	0	0.00386759	0	0	0	0	0	0	0	0	0	0	0	0	0	0
108	2300+2860+3685	3	averaged_within_model	withheld	0.707333	0.5765	0.6755	0.621187	5.4513	-6.28593	1.73092	-4.27947	3.38008e-06	0.999998	0.00794374	0.99999	0.0119536	0.0134505	0.0183189	0.00506714	0	0	0	0	1	0	1	0	0	0	0	0	0	1	new50	0.418333	0.3905	0.365	0.480194	-1.12243	-1.23743	-1.53939	0.00422744	0.955629	0.966139	0.982939	0.496941	0.0718115	0.0945159	0.0975876	0.00763508	0	0	0	0	0	0	0	0	0	0	0	0	0	0
109	2300+2860+4080	3	averaged_within_model	withheld	0.714667	0.578833	0.683167	0.630646	5.76427	-7.71285	3.43478	-3.26369	3.23942e-06	1	7.24469e-05	0.999696	0.0129957	0.00970252	0.0107147	0.00282064	0	0	0	0	1	0	1	0	0	0	0	0	0	1	new50	0.404833	0.529	0.531	0.53836	-6.40229	7.55816	5.54656	18.0918	0.999985	5.77381e-07	1.98857e-05	3.49614e-09	0.0148707	0.00750555	0.0113284	0.00168098	0	1	1	1	0	0	0	0	0	0	0	1	0	1
110	2300+2860+4140	3	averaged_within_model	withheld	0.706333	0.6215	0.663833	0.669014	3.22632	-2.59219	1.32956	2.66846	0.000457658	0.999364	0.0186904	0.00027027	0.0219064	0.012244	0.0122122	0.00649758	0	0	0	0	1	0	1	1	0	0	0	0	0	1	new50	0.598	0.553833	0.591333	0.5837	8.16248	10.4137	11.7826	18.1111	5.58717e-06	1.12558e-07	2.47424e-07	2.03397e-10	0.0184481	0.00839477	0.0117	0.00639407	1	1	1	1	0	0	0	0	0	1	0	1	1	1
111	2300+2860+4435	3	averaged_within_model	withheld	0.705167	0.578667	0.653	0.627097	5.43068	-9.00372	0.325321	-4.11738	2.83097e-06	1	0.279285	0.99978	0.0114078	0.00752034	0.0121792	0.00123881	0	0	0	0	1	0	0	0	0	0	0	0	0	1	new50	0.6125	0.392	0.5035	0.485824	7.07783	-1.19788	0.325822	1.59126	1.52101e-05	0.962839	0.283797	0.00787302	0.0241022	0.0960052	0.0934073	0.00259528	1	0	0	1	0	0	0	0	0	1	0	0	0	1
112	2300+2860+6745	3	averaged_within_model	withheld	0.668167	0.652667	0.6885	0.664822	0.898181	0.40574	3.65682	2.32825	0.0727146	0.232047	6.3591e-05	0.000890391	0.0262133	0.00740871	0.0120381	0.00498883	0	0	0	0	0	0	1	1	0	0	0	0	0	1	new50	0.555667	0.526333	0.529667	0.576912	7.32533	4.45881	5.34737	19.0635	5.38466e-06	8.85443e-05	2.52462e-05	2.36426e-11	0.0128927	0.0129572	0.0114552	0.00539295	1	1	1	1	0	0	0	0	0	0	0	1	1	1
113	2300+2860+7240	3	averaged_within_model	withheld	0.723167	0.5925	0.6645	0.638598	6.66706	-8.27622	1.23556	-1.42171	9.62662e-07	1	0.0260567	0.988201	0.012615	0.00564949	0.0142215	0.00716198	0	0	0	0	1	0	1	0	0	0	0	0	0	1	new50	0.433333	0.538167	0.4435	0.519026	-5.03635	6.54212	-0.455911	10.0303	0.999964	6.78389e-06	0.784366	2.7036e-09	0.0115133	0.0109151	0.104919	0.0032822	0	1	0	1	0	0	0	0	0	0	0	0	0	0
114	2300+2860+7650	3	averaged_within_model	withheld	0.716	0.6035	0.702667	0.664875	4.28077	-5.5635	6.59344	2.19007	7.58652e-05	0.999999	1.25e-07	0.00111756	0.0190351	0.00822091	0.00786695	0.00592206	0	0	0	0	1	0	1	1	0	0	0	0	0	1	new50	0.465	0.522333	0.517833	0.551744	-1.39603	5.98129	4.029	14.5391	0.979521	4.83242e-06	0.00012947	1.83644e-10	0.0136504	0.00835995	0.0115818	0.00514753	0	1	1	1	0	0	0	0	0	0	0	1	1	1
115	2300+3280+3685	3	averaged_within_model	withheld	0.716833	0.588667	0.674333	0.669282	3.09728	-5.63696	2.5591	3.36132	0.000705161	0.999997	0.000538086	0.00020284	0.027504	0.0122293	0.010562	0.0031793	0	0	0	0	1	0	1	1	0	0	0	0	0	1	new50	0.3825	0.361333	0.365333	0.535762	-4.16205	-1.67722	-1.52756	4.84679	0.999761	0.987329	0.982489	6.60568e-05	0.0303905	0.0924115	0.0980589	0.0144712	0	0	0	1	0	0	0	0	0	0	0	0	1	1
116	2300+3280+4080	3	averaged_within_model	withheld	0.737833	0.624333	0.650167	0.641813	10.4092	-3.25075	0.0803273	-1.43116	2.35456e-09	0.999942	0.441636	0.978455	0.00859102	0.00729535	0.0082748	0.000499064	0	0	0	0	1	0	0	0	0	0	0	0	0	1	new50	0.337	0.363167	0.33	0.490654	-33.6729	-1.60662	-2.57518	1.81699	1	0.985262	0.997658	0.0044998	0.00399999	0.0949885	0.0760263	0.00647793	0	0	0	1	0	0	0	0	0	0	0	0	0	0
117	2300+3280+4140	3	averaged_within_model	withheld	0.713667	0.633833	0.6405	0.674208	9.68491	-2.5962	-0.941163	4.56134	8.77056e-09	0.999257	0.943983	0.000144245	0.00508811	0.00362476	0.01034	0.00104279	0	0	0	0	1	0	0	1	0	0	0	0	0	1	new50	0.538333	0.5495	0.482833	0.562513	2.55096	8.3184	0.0411828	10.3644	0.00226342	1.23304e-06	0.470695	2.40668e-07	0.0295165	0.0101776	0.0844401	0.00963173	1	1	0	1	0	0	0	0	0	1	0	0	1	1
118	2300+3280+4435	3	averaged_within_model	withheld	0.690333	0.598167	0.640833	0.616976	2.74484	-6.09901	-0.881515	-5.81903	0.000846749	1	0.932933	0.99998	0.0181169	0.00847381	0.0107613	0.00207829	0	0	0	0	1	0	0	0	0	0	0	0	0	1	new50	0.408167	0.3935	0.401667	0.48158	-5.51986	-1.1585	-0.968062	0.279071	0.999961	0.95921	0.935579	0.306547	0.0165873	0.097582	0.105787	0.00537643	0	0	0	0	0	0	0	0	0	0	0	0	0	0
119	2300+3280+6745	3	averaged_within_model	withheld	0.6695	0.658333	0.688167	0.699965	1.23055	1.0762	3.16062	5.95696	0.0294816	0.035836	0.000255126	4.00184e-07	0.0200312	0.00811721	0.0143575	0.00856661	0	0	0	1	1	1	1	1	0	0	0	1	1	1	new50	0.387	0.296	0.296	0.48414	-2.13851	-62.4815	-62.4815	1.02816	0.994997	1	1	0.0416595	0.0567421	0	0	0.00326245	0	0	0	0	0	0	0	0	0	0	0	0	0	0
120	2300+3280+7240	3	averaged_within_model	withheld	0.6875	0.5875	0.632667	0.623616	4.76235	-6.53977	-1.05223	-3.82733	2.35836e-06	1	0.953052	0.999979	0.00771902	0.0102103	0.019678	0.00538779	0	0	0	0	1	0	0	0	0	0	0	0	0	1	new50	0.3795	0.296	0.330833	0.466403	-11.0517	-62.4815	-2.49977	-2.05043	1	1	0.997342	0.997055	0.0112509	0	0.0778897	0.00787297	0	0	0	0	0	0	0	0	0	0	0	0	0	0
121	2300+3280+7650	3	averaged_within_model	withheld	0.710667	0.632167	0.691167	0.660123	7.50692	-2.46804	2.795	1.59337	3.88656e-08	0.999499	0.000771007	0.00740866	0.00801388	0.0059278	0.0181605	0.00517999	0	0	0	0	1	0	1	1	0	0	0	0	0	1	new50	0.334333	0.296	0.398	0.43952	-39.1099	-62.4815	-1.05053	-7.48459	1	1	0.9472	1	0.00298142	0	0.102031	0.00595439	0	0	0	0	0	0	0	0	0	0	0	0	0	0
122	2300+3685+4080	3	averaged_within_model	withheld	0.724167	0.578167	0.650833	0.612355	9.68021	-8.47524	0.116108	-6.40863	2.79004e-09	1	0.416642	0.999995	0.00724376	0.00847381	0.0132592	0.00288677	0	0	0	0	1	0	0	0	0	0	0	0	0	1	new50	0.394333	0.359333	0.526167	0.492801	-4.04403	-1.75918	3.84999	2.58959	0.999734	0.989332	0.00023442	0.00040553	0.0274388	0.0895836	0.0151153	0.00507506	0	0	1	1	0	0	0	0	0	0	0	0	0	0
123	2300+3685+4140	3	averaged_within_model	withheld	0.737167	0.632833	0.6695	0.668969	10.3027	-2.34992	2.55403	3.47944	2.65307e-09	0.99931	0.000370201	0.000329931	0.00862971	0.00606677	0.00745543	0.0021066	0	0	0	0	1	0	1	1	0	0	0	0	0	1	new50	0.568833	0.539667	0.567333	0.553583	7.0977	7.91259	5.8525	11.594	9.55025e-06	1.04001e-06	3.34654e-05	2.11925e-08	0.0158474	0.00903082	0.0190584	0.00731621	1	1	1	1	0	0	0	0	0	1	0	1	1	1
124	2300+3685+4435	3	averaged_within_model	withheld	0.667	0.5915	0.645167	0.641873	1.48212	-6.4182	-0.442098	-1.10338	0.0128409	1	0.785399	0.966816	0.0137356	0.0095	0.0107147	0.00570134	0	0	0	0	1	0	0	0	0	0	0	0	0	1	new50	0.6055	0.499	0.529	0.530776	7.3634	1.52432	5.8404	11.0586	1.15082e-05	0.0155498	1.11384e-05	1.12909e-09	0.0218842	0.0156631	0.0102144	0.0045701	1	1	1	1	0	0	0	0	0	1	0	0	0	1
125	2300+3685+6745	3	averaged_within_model	withheld	0.695667	0.605667	0.678833	0.689614	4.08363	-6.78428	2.99879	6.54211	3.71762e-05	1	0.000188869	1.08712e-06	0.0129957	0.00471405	0.0106836	0.0038928	0	0	0	1	1	0	1	1	0	0	0	1	1	1	new50	0.5615	0.523333	0.5255	0.511279	8.00956	3.98766	4.7783	5.6443	3.0959e-06	0.000173061	5.10095e-05	1.81541e-06	0.0126853	0.0135974	0.0117721	0.00608061	1	1	1	1	0	0	0	1	1	1	0	1	1	1
126	2300+3685+7240	3	averaged_within_model	withheld	0.739667	0.581833	0.6555	0.660184	8.2653	-4.97398	0.677051	1.74589	1.72147e-07	0.999979	0.117359	0.00584052	0.0124052	0.016324	0.00921503	0.00386053	0	0	0	0	1	0	0	1	0	0	0	0	0	1	new50	0.528667	0.388167	0.531	0.493963	0.78228	-1.29976	4.47591	1.7877	0.100906	0.970718	9.98243e-05	0.00655666	0.0808428	0.0923209	0.0143178	0.0093104	0	0	1	1	0	0	0	0	0	0	0	0	1	1
127	2300+3685+7650	3	averaged_within_model	withheld	0.714833	0.636	0.683833	0.699742	6.41567	-1.43934	3.97624	7.1177	7.34256e-07	0.987727	1.43479e-05	6.72316e-08	0.0113051	0.0100499	0.00883962	0.0059995	0	0	0	0	1	0	1	1	0	0	0	0	0	1	new50	0.438333	0.363667	0.4015	0.466196	-4.96401	-1.58793	-0.971838	-2.78181	0.99997	0.984654	0.936165	0.999737	0.0103064	0.0956969	0.105599	0.00530792	0	0	0	0	0	0	0	0	0	0	0	0	0	0
128	2300+4080+4140	3	averaged_within_model	withheld	0.7335	0.583667	0.6575	0.63495	10.1018	-8.70478	0.78609	-2.26186	2.66076e-09	1	0.0884602	0.998832	0.00830161	0.00696819	0.0112953	0.0046475	0	0	0	0	1	0	0	0	0	0	0	0	0	1	new50	0.617167	0.531167	0.612833	0.600786	12.343	6.44796	15.1539	31.0841	3.34138e-07	4.91423e-06	3.71656e-08	4.7222e-14	0.0139692	0.00958152	0.0107613	0.00329467	1	1	1	1	0	0	0	0	0	1	0	0	0	1
129	2300+4080+4435	3	averaged_within_model	withheld	0.701833	0.603	0.643833	0.610835	4.3911	-6.95161	-0.505611	-5.69277	2.80621e-05	1	0.814251	0.999999	0.0138974	0.00522813	0.0128506	0.00544961	0	0	0	0	1	0	0	0	0	0	0	0	0	1	new50	0.573833	0.539667	0.577167	0.547268	7.56944	6.02204	8.19746	17.2179	6.61547e-06	1.4915e-05	3.91778e-06	1.39496e-11	0.0156888	0.0123108	0.0149601	0.00332824	1	1	1	1	0	0	0	0	0	1	0	0	0	1
130	2300+4080+6745	3	averaged_within_model	withheld	0.685667	0.6235	0.683167	0.674406	3.10546	-2.33753	3.26925	4.53031	0.000249656	0.99875	0.000122254	0.00011162	0.013499	0.0127246	0.0114807	0.00160933	0	0	0	0	1	0	1	1	0	0	0	0	0	1	new50	0.566333	0.559833	0.556	0.573327	3.86723	12.2047	13.1733	28.2738	0.000334352	1.91492e-08	2.93111e-09	4.53474e-11	0.0288309	0.00760301	0.00645498	0.00192245	1	1	1	1	0	0	0	0	0	1	0	1	1	1
131	2300+4080+7240	3	averaged_within_model	withheld	0.652667	0.546	0.624667	0.592832	0.149185	-17.455	-3.89876	-9.17088	0.394725	1	0.99997	1	0.0268121	0.00331663	0.00449692	0.00401872	0	0	0	0	0	0	0	0	0	0	0	0	0	0	new50	0.52	0.524667	0.517333	0.485273	1.84369	10.4289	3.95237	1.4195	0.00850206	1.36695e-09	0.000145606	0.0130102	0.0279404	0.00402769	0.0116571	0.00269197	1	1	1	1	0	0	0	0	0	0	0	0	0	0
132	2300+4080+7650	3	averaged_within_model	withheld	0.686667	0.625333	0.681667	0.673567	4.89763	-3.25151	4.16855	3.85825	1.71439e-06	0.999942	7.22231e-06	4.03484e-05	0.00701585	0.00672474	0.00724953	0.00417016	0	0	0	0	1	0	1	1	0	0	0	0	0	1	new50	0.481667	0.544333	0.5575	0.546946	0.0922017	5.62158	5.04101	13.5667	0.434508	2.93127e-05	7.42958e-05	3.45272e-10	0.0208859	0.0143952	0.0196532	0.00514624	0	1	1	1	0	0	0	0	0	0	0	1	1	1
133	2300+4140+4435	3	averaged_within_model	withheld	0.7315	0.635333	0.6425	0.666439	8.7548	-1.68724	-0.710319	2.6676	2.78478e-08	0.994761	0.891529	0.000439358	0.0100291	0.00843933	0.0107974	0.00444892	0	0	0	0	1	0	0	1	0	0	0	0	0	1	new50	0.6845	0.539833	0.568833	0.588638	19.6084	8.86047	5.71676	16.4547	1.84151e-08	2.4618e-07	3.927e-05	2.37326e-09	0.013048	0.00790395	0.0198781	0.00769742	1	1	1	1	0	0	0	0	0	1	0	0	1	1
134	2300+4140+6745	3	averaged_within_model	withheld	0.729667	0.665167	0.686833	0.712804	9.38018	2.08674	4.37564	11.6153	6.60412e-09	0.00144454	6.15785e-06	9.89969e-07	0.00869226	0.00686577	0.00866827	0.0013042	0	1	0	1	1	1	1	1	0	1	0	1	1	1	new50	0.6235	0.581167	0.613167	0.605111	11.9609	10.3289	21.2731	39.963	4.91712e-07	6.2154e-07	1.89077e-10	9.46762e-11	0.015163	0.0121712	0.00719762	0.00136105	1	1	1	1	0	1	0	1	1	1	1	1	1	1
135	2300+4140+7240	3	averaged_within_model	withheld	0.712833	0.5885	0.628333	0.617078	5.58609	-8.98769	-1.5246	-5.86341	4.13073e-06	1	0.987252	0.999975	0.0130437	0.00543904	0.0167199	0.00178589	0	0	0	0	1	0	0	0	0	0	0	0	0	1	new50	0.609333	0.5715	0.5855	0.598415	8.94475	9.79873	12.5148	28.4285	3.42983e-06	7.1335e-07	9.92104e-08	6.49393e-14	0.0184542	0.0115434	0.0102916	0.00383123	1	1	1	1	0	0	0	0	0	1	0	0	0	1
136	2300+4140+7650	3	averaged_within_model	withheld	0.734	0.641	0.656667	0.683036	7.99737	-0.930351	0.579313	5.07218	1.71335e-07	0.942797	0.156057	2.47838e-06	0.0118884	0.00966093	0.0145564	0.00505771	0	0	0	0	1	0	0	1	0	0	0	0	0	1	new50	0.515167	0.585167	0.56	0.591165	1.15424	10.727	6.31745	20.9815	0.0407785	4.98892e-07	1.82684e-05	1.8961e-11	0.0393972	0.0121849	0.0160416	0.00573487	0	1	1	1	0	0	0	0	0	0	0	0	1	1
137	2300+4435+6745	3	averaged_within_model	withheld	0.632833	0.637833	0.673	0.645983	-0.68823	-1.735	2.65097	-0.586601	0.875969	0.995269	0.000344368	0.847165	0.0308297	0.00530462	0.00921955	0.00351275	0	0	0	0	0	0	1	0	0	0	0	0	0	1	new50	0.641	0.522	0.5615	0.568799	25.435	7.44495	6.83381	15.0984	5.67013e-11	2.29316e-07	1.08087e-05	1.23789e-09	0.00730296	0.006245	0.0150527	0.00662721	1	1	1	1	0	0	0	0	0	0	0	1	0	1
138	2300+4435+7240	3	averaged_within_model	withheld	0.703333	0.617833	0.651667	0.663165	7.88309	-4.16052	0.289477	2.01969	3.57239e-08	0.999993	0.299459	0.0019829	0.0055277	0.0070573	0.00682316	0.00539342	0	0	0	0	1	0	0	1	0	0	0	0	0	1	new50	0.547167	0.588167	0.554	0.571494	2.6364	13.5075	11.6479	24.9624	0.00199552	4.50392e-08	2.06661e-08	1.51253e-12	0.0329516	0.00970252	0.00732575	0.00282928	1	1	1	1	0	0	0	0	0	1	0	0	1	1
139	2300+4435+7650	3	averaged_within_model	withheld	0.7315	0.633167	0.684167	0.699388	10.7134	-1.90161	3.24864	7.45725	1.02652e-09	0.997243	0.000143497	7.68598e-08	0.00713559	0.00876388	0.0120474	0.00522992	0	0	0	0	1	0	1	1	0	0	0	0	0	1	new50	0.504167	0.538833	0.555833	0.568046	1.555	7.00259	8.25217	14.7673	0.0151776	3.67577e-06	1.88384e-06	1.7346e-09	0.0197772	0.0102375	0.0113346	0.00674868	1	1	1	1	0	0	0	0	0	1	0	1	1	1
140	2300+6745+7240	3	averaged_within_model	withheld	0.686167	0.6225	0.6565	0.648431	2.25128	-2.20795	0.982529	-0.172823	0.00257561	0.997992	0.0477737	0.622976	0.0200783	0.0143498	0.00613053	0.00403049	0	0	0	0	1	0	0	0	0	0	0	0	0	1	new50	0.6	0.5975	0.553667	0.599878	12.0284	9.69272	7.59268	25.9158	2.70764e-07	1.62298e-06	3.68175e-06	3.50487e-13	0.0124231	0.015327	0.012037	0.00464286	1	1	1	1	0	0	0	0	0	1	0	0	0	1
141	2300+6745+7650	3	averaged_within_model	withheld	0.653167	0.664333	0.7045	0.690069	0.40397	2.36322	5.59233	7.33556	0.233752	0.0010065	1.73491e-06	7.30246e-06	0.00956412	0.00426875	0.0107665	0.00179047	0	0	0	0	0	1	1	1	0	0	0	0	0	1	new50	0.454	0.537333	0.537167	0.552998	-2.93118	6.80225	4.25409	19.1556	0.999322	4.44914e-06	0.000157331	7.218e-12	0.011	0.010274	0.0170628	0.00313517	0	1	1	1	0	0	0	0	0	0	1	1	1	1
142	2300+7240+7650	3	averaged_within_model	withheld	0.716167	0.632167	0.674	0.649319	8.70043	-2.14395	1.52545	-0.0325874	7.77535e-09	0.99875	0.0137631	0.523334	0.00715115	0.00790393	0.0197653	0.00184317	0	0	0	0	1	0	1	0	0	0	0	0	0	1	new50	0.467167	0.510833	0.365	0.454121	-0.399194	5.11408	-1.53906	-2.84171	0.756485	6.32932e-06	0.982926	0.999174	0.0423376	0.00681706	0.0976081	0.0113294	0	1	0	0	0	0	0	0	0	0	0	0	0	0
143	2570+2860+3280	3	averaged_within_model	withheld	0.715333	0.599167	0.686167	0.644974	9.48252	-6.66958	4.05425	-0.722128	5.32879e-09	1	1.47536e-05	0.894308	0.00576388	0.00693821	0.00951168	0.00424415	0	0	0	0	1	0	1	0	0	0	0	0	0	1	new50	0.5245	0.487	0.296	0.506743	4.46876	0.103809	-62.4815	6.08296	8.11706e-05	0.426599	1	2.50998e-07	0.012366	0.0858448	0	0.00420978	1	0	0	1	0	0	0	0	0	1	0	0	0	1
144	2570+2860+3685	3	averaged_within_model	withheld	0.712	0.553667	0.6685	0.605685	5.14389	-12.6932	1.73727	-7.14961	1.04383e-05	1	0.00589452	0.999999	0.0142361	0.00694423	0.0124466	0.00388398	0	0	0	0	1	0	1	0	0	0	0	0	0	1	new50	0.431	0.467167	0.33	0.544371	-0.596226	-0.219972	-2.57518	14.0256	0.843014	0.651595	0.997658	1.16627e-10	0.107581	0.0770528	0.0760263	0.0045721	0	0	0	1	0	0	0	0	0	0	0	0	0	0
145	2570+2860+4080	3	averaged_within_model	withheld	0.702167	0.517333	0.664333	0.634223	4.10104	-16.7999	1.48745	-2.75387	5.76058e-05	1	0.0111123	0.998799	0.0152361	0.00752034	0.0109798	0.00187844	0	0	0	0	1	0	1	0	0	0	0	0	0	1	new50	0.393	0.538833	0.542333	0.550011	-1.7313	8.7498	5.49191	22.2769	0.988746	2.61088e-07	3.28418e-05	3.10855e-09	0.0656125	0.00786166	0.0142673	0.00139496	0	1	1	1	0	0	0	0	0	0	0	1	0	1
146	2570+2860+4140	3	averaged_within_model	withheld	0.654667	0.616333	0.669833	0.661074	0.31766	-5.20708	3.24956	1.97676	0.286123	0.999997	0.000130493	0.00390937	0.0200472	0.00449691	0.00421965	0.00308202	0	0	0	0	0	0	1	1	0	0	0	0	0	1	new50	0.495333	0.615833	0.59	0.605057	0.280476	15.2457	8.85004	20.8085	0.310533	3.91211e-08	2.82246e-06	1.30412e-10	0.0704856	0.0109608	0.0157374	0.0068251	0	1	1	1	0	0	0	0	0	0	0	1	1	1
147	2570+2860+4435	3	averaged_within_model	withheld	0.696	0.619167	0.667833	0.625558	2.86181	-3.7519	2.32031	-4.15333	0.000770383	0.999981	0.000728459	0.999923	0.020025	0.00790396	0.00758104	0.00277658	0	0	0	0	1	0	1	0	0	0	0	0	0	1	new50	0.569833	0.5665	0.592	0.601799	14.8725	20.1161	16.8419	24.2784	1.90873e-09	2.16641e-12	2.16013e-09	2.17752e-12	0.00686578	0.00407227	0.00776745	0.00528838	1	1	1	1	0	0	0	0	0	1	0	1	0	1
148	2570+2860+6745	3	averaged_within_model	withheld	0.674167	0.566167	0.665	0.591447	2.20262	-10.6644	1.76842	-9.30806	0.00177033	1	0.00422373	1	0.0128377	0.00742557	0.00905538	0.00416802	0	0	0	0	1	0	1	0	0	0	0	0	0	1	new50	0.547667	0.545667	0.562667	0.567842	2.58086	12.0489	10.1004	17.4591	0.00219805	3.16531e-09	3.29104e-07	4.49679e-11	0.0339248	0.00596285	0.00994428	0.0053075	1	1	1	1	0	0	0	0	0	1	0	1	0	1
149	2570+2860+7240	3	averaged_within_model	withheld	0.6165	0.565167	0.621	0.580912	-1.56282	-9.83156	-4.27002	-11.0159	0.986041	1	0.999991	1	0.026663	0.00874484	0.00519614	0.00414091	0	0	0	0	0	0	0	0	0	0	0	0	0	0	new50	0.377	0.549667	0.5495	0.53284	-2.0228	9.11716	7.83673	10.0543	0.993736	4.40807e-07	2.26197e-06	9.89596e-09	0.066468	0.00917726	0.0108896	0.00565395	0	1	1	1	0	0	0	0	0	0	0	0	0	0
150	2570+2860+7650	3	averaged_within_model	withheld	0.671	0.555	0.6665	0.606133	1.63526	-9.95434	1.56989	-7.75049	0.00919225	1	0.00935935	0.999996	0.0156738	0.0102307	0.0122848	0.00210666	0	0	0	0	1	0	1	0	0	0	0	0	0	1	new50	0.5685	0.5515	0.560167	0.576217	10.3392	6.47146	13.2335	20.4511	3.54632e-07	1.26322e-05	4.87285e-09	4.19025e-12	0.0104682	0.0138654	0.00689002	0.0047733	1	1	1	1	0	0	0	0	0	1	0	1	0	1
151	2570+3280+3685	3	averaged_within_model	withheld	0.6585	0.585333	0.674	0.66934	0.644318	-6.88997	3.52656	3.31001	0.133871	1	3.51163e-05	0.000179547	0.0168399	0.00994429	0.00577351	0.00350796	0	0	0	1	0	0	1	1	0	0	0	1	1	1	new50	0.390333	0.296	0.296	0.498272	-7.76032	-62.4815	-62.4815	2.67757	0.999995	1	1	0.000693695	0.0146135	0	0	0.00794437	0	0	0	1	0	0	0	1	1	0	0	0	1	1
152	2570+3280+4080	3	averaged_within_model	withheld	0.6275	0.596833	0.633667	0.628718	-1.31751	-8.29355	-2.12654	-2.65832	0.976271	1	0.998718	0.999724	0.0206458	0.00445034	0.00674948	0.00743213	0	0	0	0	0	0	0	0	0	0	0	0	0	0	new50	0.331333	0.296	0.363833	0.474426	-10.5624	-62.4815	-1.58179	-0.963216	0.999999	1	0.984448	0.945674	0.0179877	0	0.0959313	0.00676184	0	0	0	0	0	0	0	0	0	0	0	0	0	0
153	2570+3280+4140	3	averaged_within_model	withheld	0.6945	0.615167	0.657333	0.657692	2.04749	-3.75605	1.00528	1.44171	0.00482471	0.999972	0.0443443	0.0170243	0.0278253	0.00966809	0.00738617	0.00247039	0	0	0	0	1	0	0	1	0	0	0	0	0	1	new50	0.608333	0.608667	0.497	0.550771	13.5696	18.5592	0.242845	13.1365	1.06382e-07	1.64916e-09	0.333833	1.33145e-09	0.0117142	0.00817856	0.0904065	0.0058671	1	1	0	1	0	0	0	0	0	1	0	0	1	1
154	2570+3280+4435	3	averaged_within_model	withheld	0.692667	0.561667	0.618667	0.577157	6.24306	-9.42058	-3.74571	-11.3673	2.62881e-07	1	0.99998	1	0.00570574	0.00996104	0.00815817	0.00448385	1	0	0	0	1	0	0	0	1	0	0	0	1	1	new50	0.457167	0.554833	0.525	0.532405	-0.507444	8.35987	4.01201	9.32879	0.807804	1.5827e-06	0.00017475	3.59558e-08	0.0590435	0.0110063	0.0140713	0.00621536	0	1	1	1	0	0	0	0	0	0	0	0	0	0
155	2570+3280+6745	3	averaged_within_model	withheld	0.679667	0.575667	0.656	0.639663	3.74111	-10.0412	0.552829	-1.48116	1.94518e-05	1	0.166034	0.989466	0.00786694	0.00657436	0.0136626	0.00512407	0	0	0	0	1	0	0	0	0	0	0	0	0	1	new50	0.506167	0.51	0.296	0.537167	0.423253	5.09307	-62.4815	13.1991	0.23147	5.7441e-06	1	1.41878e-10	0.0800987	0.00660808	0	0.00412017	0	1	0	1	0	0	0	0	0	0	0	0	0	0
156	2570+3280+7240	3	averaged_within_model	withheld	0.609833	0.567167	0.627833	0.609692	-2.1581	-10.064	-2.89598	-6.65654	0.99654	1	0.999856	0.999998	0.0229522	0.00807087	0.00681706	0.00346823	0	0	0	0	0	0	0	0	0	0	0	0	0	0	new50	0.3745	0.476667	0.514833	0.516516	-7.32742	-0.0564155	6.08682	11.1152	0.99999	0.540103	1.24389e-06	5.33938e-08	0.0184278	0.0808964	0.00636177	0.00184913	0	0	1	1	0	0	0	0	0	0	0	0	0	0
157	2570+3280+7650	3	averaged_within_model	withheld	0.679167	0.573	0.669667	0.628598	1.37004	-8.23909	2.24806	-3.60265	0.0223276	1	0.00105845	0.999838	0.0273886	0.00989948	0.00939267	0.00290646	0	0	0	0	1	0	1	0	0	0	0	0	0	1	new50	0.556167	0.478	0.5035	0.530033	6.81484	-0.0344455	4.62424	8.79659	9.6947e-06	0.52452	5.41552e-06	6.47956e-08	0.0140406	0.0820224	0.00534633	0.00632122	1	0	1	1	0	0	0	0	0	1	0	1	0	1
158	2570+3685+4080	3	averaged_within_model	withheld	0.618333	0.506667	0.634	0.560194	-2.61463	-18.1845	-1.78209	-15.2874	0.999252	1	0.995979	1	0.0139004	0.00749816	0.00894428	0.00303971	0	0	0	0	0	0	0	0	0	0	0	0	0	0	new50	0.387833	0.428	0.534833	0.497241	-4.3077	-0.728276	5.27134	2.12711	0.999804	0.885084	3.51749e-05	0.00303221	0.0277153	0.0934291	0.0129797	0.00974664	0	0	1	1	0	0	0	0	0	0	0	0	0	0
159	2570+3685+4140	3	averaged_within_model	withheld	0.674	0.5655	0.636667	0.593871	1.55829	-12.483	-1.39219	-9.9843	0.0125398	1	0.985977	0.999999	0.0192959	0.00531508	0.00979229	0.00199655	0	0	0	0	1	0	0	0	0	0	0	0	0	1	new50	0.615167	0.555333	0.548667	0.582405	10.1757	11.5619	8.76735	32.5504	1.49136e-06	2.74437e-08	6.4933e-07	2.58242e-10	0.0168861	0.00756453	0.00944576	0.00141647	1	1	1	1	0	0	0	0	0	1	0	0	0	1
160	2570+3685+4435	3	averaged_within_model	withheld	0.625	0.603	0.656667	0.645449	-1.10009	-5.14408	0.91241	-0.641205	0.956098	0.999998	0.0589091	0.869117	0.0282194	0.00950438	0.00749816	0.00437243	0	0	0	1	0	0	0	0	0	0	0	0	0	0	new50	0.621333	0.465667	0.505833	0.48429	13.8115	-0.24851	5.48779	0.743688	1.32324e-07	0.669743	8.47581e-07	0.099311	0.0127758	0.0760716	0.00474049	0.00612972	1	0	1	0	0	0	0	0	0	0	0	0	0	0
161	2570+3685+6745	3	averaged_within_model	withheld	0.629333	0.5825	0.6605	0.652423	-0.512131	-9.76856	1.84615	0.518927	0.810406	1	0.00497152	0.183785	0.050927	0.00559018	0.00340344	0.00226734	0	0	0	0	0	0	1	0	0	0	0	0	0	1	new50	0.418833	0.5125	0.548167	0.543202	-0.834857	4.19188	11.13	19.5813	0.911089	6.57847e-05	2.05982e-08	1.96329e-09	0.095827	0.00930502	0.00698609	0.00168948	0	1	1	1	0	0	0	0	0	0	0	1	0	1
162	2570+3685+7240	3	averaged_within_model	withheld	0.6035	0.533167	0.6115	0.585329	-1.55177	-15.6038	-4.32039	-11.6243	0.984573	1	0.999992	0.999999	0.0380603	0.00676798	0.00910587	0.00173697	0	0	0	0	0	0	0	0	0	0	0	0	0	0	new50	0.403833	0.525833	0.543167	0.544345	-1.18211	6.90161	6.04202	18.0725	0.961455	1.2855e-06	1.6539e-05	6.83654e-11	0.0842089	0.00773341	0.0130565	0.00258549	0	1	1	1	0	0	0	0	0	0	0	0	0	0
163	2570+3685+7650	3	averaged_within_model	withheld	0.710667	0.553	0.660333	0.6533	5.3295	-12.6237	1.34755	0.700694	6.17508e-06	1	0.015105	0.121556	0.0132497	0.00711806	0.00782446	0.00110092	0	0	0	0	1	0	1	0	0	0	0	0	0	1	new50	0.42	0.296	0.526667	0.496426	-0.974199	-62.4815	5.83134	3.53463	0.936584	1	9.53526e-06	3.38675e-05	0.0805316	0	0.00967242	0.00461031	0	0	1	1	0	0	0	0	0	0	0	1	0	1
164	2570+4080+4140	3	averaged_within_model	withheld	0.685667	0.595	0.629333	0.603291	2.47756	-9.51434	-2.51998	-8.5772	0.00141282	0.999999	0.999585	0.999993	0.0177263	0.00264574	0.0077603	0.000738832	0	0	0	0	1	0	0	0	0	0	0	0	0	1	new50	0.535833	0.5875	0.5575	0.606909	3.90513	9.04969	7.13153	32.2451	0.000255775	2.27331e-06	7.07837e-06	2.71264e-14	0.0182064	0.0149972	0.0136229	0.0033945	1	1	1	1	0	0	0	0	0	1	0	0	0	1
165	2570+4080+4435	3	averaged_within_model	withheld	0.673167	0.573667	0.627	0.605523	1.35434	-11.0584	-2.5041	-6.79605	0.0219185	1	0.999476	1	0.0217134	0.00558767	0.0094163	0.00473715	0	0	0	0	1	0	0	0	0	0	0	0	0	1	new50	0.484833	0.579	0.564167	0.581599	0.148485	10.4716	7.1591	21.389	0.395754	5.02584e-07	8.1515e-06	3.10843e-12	0.0408469	0.0117047	0.0148258	0.00484962	0	1	1	1	0	0	0	0	0	0	0	0	0	0
166	2570+4080+6745	3	averaged_within_model	withheld	0.629	0.543333	0.625667	0.592421	-1.58915	-11.4908	-2.33986	-10.6537	0.989766	1	0.998951	0.999997	0.0153188	0.00982626	0.0113088	0	0	0	0	0	0	0	0	0	0	0	0	0	0	0	new50	0.465333	0.559333	0.524667	0.531502	-0.986412	6.84886	3.03776	13.0754	0.940453	1.01198e-05	0.000888174	1.8678e-10	0.0192498	0.0145907	0.018732	0.0033857	0	1	1	1	0	0	0	0	0	0	0	0	0	0
167	2570+4080+7240	3	averaged_within_model	withheld	0.636667	0.530833	0.584333	0.555378	-1.4574	-15.8889	-7.45718	-17.5227	0.988877	1	1	1	0.00912262	0.00679256	0.00901235	0.000501648	0	0	0	0	0	0	0	0	0	0	0	0	0	0	new50	0.425667	0.296	0.513333	0.478045	-1.51936	-62.4815	6.40508	-0.641459	0.982381	1	4.20909e-07	0.867151	0.0466679	0	0.00555776	0.0019574	0	0	1	0	0	0	0	0	0	0	0	0	0	0
168	2570+4080+7650	3	averaged_within_model	withheld	0.727667	0.537167	0.655333	0.594019	10.7877	-15.8694	0.50902	-9.70949	1.0796e-09	1	0.184464	0.999999	0.00636833	0.00603922	0.0132245	0.00259339	1	0	0	0	1	0	0	0	1	0	0	0	1	1	new50	0.530833	0.366	0.591167	0.554868	2.37189	-1.50426	15.722	15.742	0.00305992	0.981564	6.35528e-09	5.6544e-11	0.0276189	0.0990017	0.00837489	0.00485483	1	0	1	1	1	0	0	0	1	1	0	0	0	1
169	2570+4140+4435	3	averaged_within_model	withheld	0.641333	0.605333	0.631667	0.620028	-0.263165	-6.83587	-2.85539	-4.81378	0.679396	1	0.999684	0.999989	0.0399027	0.00471405	0.00418994	0.00386802	0	0	0	0	0	0	0	0	0	0	0	0	0	0	new50	0.631833	0.580167	0.602167	0.601577	6.1924	11.8702	16.7003	23.2871	3.44283e-05	1.39136e-07	5.63968e-09	6.0398e-12	0.0317407	0.0103024	0.00872576	0.00561397	1	1	1	1	0	0	0	0	0	0	0	0	0	0
170	2570+4140+6745	3	averaged_within_model	withheld	0.675333	0.609167	0.657	0.61934	1.95968	-6.10468	0.804113	-5.04274	0.00404192	0.999999	0.0828776	0.999988	0.0157233	0.00504701	0.00996661	0.00347039	0	0	0	0	1	0	0	0	0	0	0	0	0	1	new50	0.6265	0.611	0.575	0.607246	16.4988	15.6914	7.65598	36.2693	2.35802e-08	2.24131e-08	6.22787e-06	2.86929e-13	0.0109202	0.0101817	0.0157056	0.00247287	1	1	1	1	0	0	0	0	0	1	0	0	0	1
171	2570+4140+7240	3	averaged_within_model	withheld	0.581167	0.582167	0.606833	0.585524	-4.46176	-9.17795	-5.44281	-11.6831	0.999943	1	0.999999	0.999999	0.0187298	0.00654261	0.0074703	0.00147766	0	0	0	0	0	0	0	0	0	0	0	0	0	0	new50	0.633333	0.600167	0.568667	0.577138	13.8853	13.7953	10.3599	25.0637	1.67321e-07	6.43761e-08	3.50062e-07	4.02332e-13	0.0138764	0.0106836	0.0104669	0.00327166	1	1	1	1	0	0	0	0	0	0	0	0	0	0
172	2570+4140+7650	3	averaged_within_model	withheld	0.694333	0.6005	0.639833	0.625165	3.58981	-6.87765	-1.11806	-3.65143	0.00012249	1	0.968116	0.999967	0.0147272	0.00613054	0.00885845	0.00517452	0	0	0	0	1	0	0	0	0	0	0	0	0	1	new50	0.553	0.564833	0.5595	0.569086	2.47552	13.475	7.40898	24.6272	0.00266548	6.36337e-09	5.54196e-06	2.58991e-12	0.0382143	0.00724376	0.0134381	0.0027222	1	1	1	1	0	0	0	0	0	1	0	0	0	1
173	2570+4435+6745	3	averaged_within_model	withheld	0.677667	0.616	0.639	0.63486	1.39028	-4.01593	-1.30543	-2.45302	0.0209121	0.999988	0.982715	0.998881	0.025506	0.00834665	0.00783156	0.00343298	0	0	0	0	1	0	0	0	0	0	0	0	0	1	new50	0.611833	0.5745	0.580333	0.592063	19.7233	14.1206	13.9106	33.2977	7.26618e-10	8.21874e-09	1.7515e-08	4.64928e-12	0.00781914	0.00782624	0.00857646	0.00210686	1	1	1	1	0	0	0	0	0	1	0	0	0	1
174	2570+4435+7240	3	averaged_within_model	withheld	0.642167	0.583333	0.611833	0.613993	-0.574105	-8.13255	-3.9659	-5.76265	0.841557	1	0.999978	0.999997	0.0151373	0.00799306	0.0102374	0.00397268	0	0	0	0	0	0	0	0	0	0	0	0	0	0	new50	0.6055	0.5845	0.587333	0.594785	17.2731	12.9632	13.3777	30.0245	4.22235e-09	6.1211e-08	4.85247e-08	8.99166e-14	0.00865545	0.00977667	0.00972398	0.00316691	1	1	1	1	0	0	0	0	0	0	0	0	0	0
175	2570+4435+7650	3	averaged_within_model	withheld	0.682167	0.599167	0.656667	0.615778	1.98314	-7.77665	0.854738	-5.70814	0.00468095	1	0.0704302	0.999994	0.020334	0.0047405	0.00841956	0.00324929	0	0	0	0	1	0	0	0	0	0	0	0	0	1	new50	0.593833	0.6	0.576833	0.575	11.416	23.8175	9.01494	32.1737	3.67533e-07	2.77582e-12	1.82137e-06	1.17999e-08	0.0124153	0.00532291	0.0134588	0	1	1	1	1	0	0	0	0	0	1	0	0	0	1
176	2570+6745+7240	3	averaged_within_model	withheld	0.610167	0.536	0.600833	0.555384	-1.89431	-18.3895	-5.46673	-17.2089	0.993476	1	0.999999	1	0.0261879	0.004	0.00928111	0.00143336	0	0	0	0	0	0	0	0	0	0	0	0	0	0	new50	0.532167	0.543	0.581333	0.564455	1.90536	11.3596	12.6287	23.9274	0.007668	6.28666e-09	7.04284e-08	8.01589e-12	0.0354185	0.00611009	0.00972398	0.00251828	1	1	1	1	0	0	0	0	0	0	0	0	0	0
177	2570+6745+7650	3	averaged_within_model	withheld	0.686667	0.558	0.638833	0.622487	1.88174	-11.643	-0.944415	-4.79806	0.00655434	1	0.942052	0.999949	0.0248171	0.00750554	0.0129797	0.00225815	0	0	0	0	1	0	0	0	0	0	0	0	0	1	new50	0.4535	0.296	0.543833	0.529035	-1.25583	-62.4815	8.152	6.29195	0.968448	1	1.03736e-06	5.33124e-06	0.0274515	0	0.00944134	0.00938054	0	0	1	1	0	0	0	0	0	0	0	0	0	0
178	2570+7240+7650	3	averaged_within_model	withheld	0.643167	0.543833	0.617333	0.587682	-0.329638	-16.8871	-4.48976	-9.94553	0.720214	1	0.999996	1	0.0240861	0.00421966	0.00620932	0.00411372	0	0	0	0	0	0	0	0	0	0	0	0	0	0	new50	0.4475	0.573833	0.548833	0.586057	-0.593977	10.1798	8.01936	28.4822	0.842268	5.39044e-07	1.73241e-06	2.81391e-13	0.0716909	0.0113786	0.0104947	0.00295786	0	1	1	1	0	0	0	0	0	0	0	0	0	0
179	2860+3280+3685	3	averaged_within_model	withheld	0.711833	0.528833	0.6495	0.607578	6.83524	-10.555	-4.08272e-06	-5.70288	1.91176e-07	1	0.500003	1	0.00963357	0.0131835	0.013376	0.0065706	0	0	0	0	1	0	0	0	0	0	0	0	0	1	new50	0.3575	0.324167	0.296	0.455113	-9.07461	-3.22736	-62.4815	-3.89732	0.999997	0.999137	1	0.999942	0.0172216	0.0629826	0	0.0074576	0	0	0	0	0	0	0	0	0	0	0	0	0	0
180	2860+3280+4080	3	averaged_within_model	withheld	0.693167	0.531833	0.650833	0.630233	3.41035	-13.1207	0.16204	-3.31278	0.000180462	1	0.383732	0.999744	0.0151813	0.00938824	0.00815305	0.00295404	0	0	0	0	1	0	0	0	0	0	0	0	0	1	new50	0.332	0.431167	0.296	0.482671	-22.2154	-0.668129	-62.4815	0.69043	1	0.867391	1	0.113575	0.00781024	0.0956616	0	0.00275959	0	0	0	0	0	0	0	0	0	0	0	0	0	0
181	2860+3280+4140	3	averaged_within_model	withheld	0.670167	0.563333	0.608	0.566534	1.83687	-13.4311	-3.54724	-14.2119	0.00463212	1	0.999892	1	0.0129153	0.00460675	0.013577	0.00302666	0	0	0	0	1	0	0	0	0	0	0	0	0	1	new50	0.521833	0.601	0.487333	0.595586	1.65414	17.0953	0.107799	15.9111	0.0128896	3.58146e-09	0.423823	7.39891e-09	0.0326569	0.00838648	0.0867019	0.00865258	1	1	0	1	0	0	0	0	0	1	0	0	0	1
182	2860+3280+4435	3	averaged_within_model	withheld	0.619167	0.561	0.626333	0.575055	-3.47223	-9.06993	-1.85729	-13.2832	0.999956	1	0.995073	1	0.00900771	0.0106458	0.0147045	0.00214701	0	0	0	0	0	0	0	0	0	0	0	0	0	0	new50	0.383333	0.464167	0.33	0.507969	-6.66825	-0.27605	-2.57518	7.95939	0.999984	0.68677	0.997658	1.10508e-07	0.0185622	0.0755655	0.0760263	0.00244679	0	0	0	1	0	0	0	0	0	0	0	0	0	0
183	2860+3280+6745	3	averaged_within_model	withheld	0.6645	0.577833	0.659667	0.62995	0.819816	-9.43186	1.07365	-2.67783	0.087738	1	0.0376457	0.999736	0.0228382	0.00703365	0.0101926	0.00647416	0	0	0	0	0	0	1	0	0	0	0	0	0	1	new50	0.333667	0.395833	0.296	0.480211	-8.22967	-1.10174	-62.4815	0.00840006	0.999993	0.953303	1	0.493888	0.0229177	0.0998506	0	0.00566665	0	0	0	0	0	0	0	0	0	0	0	0	0	0
184	2860+3280+7240	3	averaged_within_model	withheld	0.648667	0.569833	0.6265	0.631043	-0.0672319	-11.4809	-2.09958	-2.9329	0.548465	1	0.997775	0.999751	0.0145907	0.00575664	0.0124733	0.00430972	0	0	0	0	0	0	0	0	0	0	0	0	0	0	new50	0.356833	0.296	0.296	0.472382	-6.86553	-62.4815	-62.4815	-2.16158	0.999983	1	1	0.998559	0.0231331	0	0	0.00270128	0	0	0	0	0	0	0	0	0	0	0	0	0	0
185	2860+3280+7650	3	averaged_within_model	withheld	0.617333	0.559	0.6545	0.604898	-2.07345	-10.209	0.432113	-6.75751	0.996366	1	0.221156	1	0.0190058	0.00921955	0.0133884	0.00503219	0	0	0	0	0	0	0	0	0	0	0	0	0	0	new50	0.329167	0.296	0.368	0.437374	-32.4306	-62.4815	-1.43251	-7.61762	1	1	0.97836	1	0.0047052	0	0.102144	0.00624287	0	0	0	0	0	0	0	0	0	0	0	0	0	0
186	2860+3685+4080	3	averaged_within_model	withheld	0.633167	0.509167	0.6285	0.561433	-0.863263	-19.5225	-1.72521	-12.6446	0.921233	1	0.993211	1	0.0236884	0.00625612	0.0142682	0.00580934	0	0	0	0	0	0	0	0	0	0	0	0	0	0	new50	0.385667	0.500833	0.4045	0.48135	-1.64357	4.47923	-0.907308	0.304368	0.986422	4.71942e-06	0.925372	0.290405	0.0749592	0.00463381	0.108801	0.00330737	0	1	0	0	0	0	0	0	0	0	0	0	0	0
187	2860+3685+4140	3	averaged_within_model	withheld	0.676667	0.557667	0.642	0.626655	2.76251	-13.3362	-0.743126	-3.54192	0.000335552	1	0.900514	0.999946	0.0107652	0.00564702	0.0111654	0.00468771	0	0	0	0	1	0	0	0	0	0	0	0	0	1	new50	0.533167	0.507333	0.498833	0.555763	2.70213	4.18838	0.264651	20.539	0.00170079	3.69508e-05	0.320234	7.66008e-12	0.0253141	0.00754248	0.0919953	0.0028776	1	1	0	1	0	0	0	0	0	1	0	0	0	1
188	2860+3685+4435	3	averaged_within_model	withheld	0.635	0.520167	0.636667	0.598764	-1.14579	-18.0952	-1.68824	-8.49533	0.965922	1	0.994987	1	0.0149666	0.00617568	0.00703957	0.00344456	0	0	0	0	0	0	0	0	0	0	0	0	0	0	new50	0.523333	0.296	0.331833	0.500074	1.75467	-62.4815	-2.4139	2.93257	0.0103776	1	0.99692	0.000409902	0.0318835	0	0.0801257	0.00798259	1	0	0	1	0	0	0	0	0	0	0	0	0	0
189	2860+3685+6745	3	averaged_within_model	withheld	0.625667	0.5345	0.653667	0.602608	-0.795377	-13.4365	0.278248	-6.02543	0.903875	1	0.309538	1	0.0384867	0.00871301	0.0182544	0.0073685	0	0	0	0	0	0	0	0	0	0	0	0	0	0	new50	0.471333	0.393667	0.296	0.471879	-0.116911	-1.15342	-62.4815	-2.73402	0.582495	0.958714	1	0.99866	0.0985574	0.0978241	0	0.000924894	0	0	0	0	0	0	0	0	0	0	0	0	0	0
190	2860+3685+7240	3	averaged_within_model	withheld	0.671	0.526	0.621667	0.605132	1.39079	-17.3262	-3.96114	-7.92959	0.0190814	1	0.999987	0.999997	0.0189297	0.00613731	0.00593484	0.00210597	0	0	0	0	1	0	0	0	0	0	0	0	0	1	new50	0.386667	0.296	0.296	0.41352	-3.80127	-62.4815	-62.4815	-19.4617	0.999627	1	1	1	0.0318782	0	0	0.00227586	0	0	0	0	0	0	0	0	0	0	0	0	0	0
191	2860+3685+7650	3	averaged_within_model	withheld	0.6715	0.5445	0.684333	0.660799	2.18035	-9.72886	4.26251	1.81998	0.00156812	1	6.64136e-06	0.00452071	0.0111617	0.0122304	0.00805537	0.00409464	0	0	0	0	1	0	1	1	0	0	0	0	0	1	new50	0.403167	0.296	0.296	0.401422	-2.01874	-62.4815	-62.4815	-9.17109	0.993748	1	1	0.999999	0.0496435	0	0	0.0105275	0	0	0	0	0	0	0	0	0	0	0	0	0	0
192	2860+4080+4140	3	averaged_within_model	withheld	0.683667	0.529833	0.613333	0.592902	2.8526	-14.8684	-2.97332	-10.3109	0.000451531	1	0.999635	0.999999	0.0139841	0.00784042	0.0142556	0.00155877	0	0	0	0	1	0	0	0	0	0	0	0	0	1	new50	0.482167	0.512833	0.605	0.582007	0.0343616	2.62981	7.81812	17.3331	0.475539	0.00159302	7.91377e-06	4.17067e-10	0.0758846	0.0157524	0.0204858	0.00663504	0	1	1	1	0	0	0	0	0	0	0	0	0	0
193	2860+4080+4435	3	averaged_within_model	withheld	0.669667	0.511833	0.635167	0.576959	0.797103	-12.5501	-1.15365	-6.87103	0.0950323	1	0.96689	0.999999	0.0322783	0.0124956	0.0146335	0.0118756	0	0	0	0	0	0	0	0	0	0	0	0	0	0	new50	0.543	0.325833	0.519833	0.455152	6.62827	-3.01512	3.53744	-6.19663	7.68025e-06	0.998827	0.000338672	1	0.0117615	0.0667094	0.0141235	0.00360076	1	0	1	0	0	0	0	0	0	0	0	0	0	0
194	2860+4080+6745	3	averaged_within_model	withheld	0.6745	0.501667	0.673	0.593023	1.74487	-18.5012	2.71595	-8.88835	0.00741713	1	0.000275335	1	0.017347	0.0077388	0.00886943	0.0044594	0	0	0	0	1	0	1	0	0	0	0	0	0	1	new50	0.5095	0.5045	0.480833	0.535253	1.09182	3.2812	0.010384	6.7416	0.0472313	0.000258376	0.492603	4.22673e-06	0.0348604	0.0088835	0.0837206	0.00994867	0	1	0	1	0	0	0	0	0	0	0	0	0	0
195	2300+2570+2860+3280	4	averaged_within_model	withheld	0.748833	0.639167	0.708167	0.706844	10.8417	-1.44026	4.51761	8.59524	3.41096e-09	0.988768	3.22553e-05	2.2588e-08	0.00970253	0.00622941	0.0154426	0.00518998	0	0	0	0	1	0	1	1	0	0	0	0	0	1	new50	0.332667	0.365333	0.5155	0.516245	-13.6946	-1.52764	5.85527	8.07769	1	0.982492	2.41693e-06	1.91196e-08	0.0135236	0.0980538	0.00687388	0.00438061	0	0	1	1	0	0	0	0	0	0	0	1	1	1
196	2300+2570+2860+3685	4	averaged_within_model	withheld	0.7385	0.622333	0.694333	0.693809	8.93275	-4.30683	4.13358	7.90142	4.19442e-08	0.999984	2.87349e-05	3.19012e-06	0.0109659	0.00434613	0.0123108	0.00216193	0	0	0	0	1	0	1	1	0	0	0	0	0	1	new50	0.594167	0.517167	0.537833	0.535029	16.6442	5.94792	8.7941	12.6811	3.2095e-09	2.58222e-06	2.14828e-07	2.11613e-10	0.00807086	0.00715116	0.00764672	0.00413409	1	1	1	1	0	0	0	0	0	1	0	1	1	1
197	2300+2570+2860+4080	4	averaged_within_model	withheld	0.704833	0.5645	0.687833	0.674163	3.89238	-8.41599	4.19856	3.95989	0.000106759	1	1.16108e-05	3.40856e-05	0.0171893	0.0111766	0.00965085	0.00414601	0	0	0	0	1	0	1	1	0	0	0	0	0	1	new50	0.518833	0.5695	0.561	0.583351	1.79367	13.2851	7.88404	25.6647	0.00943536	1.35342e-08	3.4821e-06	2.04251e-13	0.0278772	0.00788986	0.0128193	0.00356939	1	1	1	1	0	0	0	0	0	1	0	1	1	1
198	2300+2570+2860+4140	4	averaged_within_model	withheld	0.730333	0.637333	0.69	0.692898	6.04411	-1.66066	5.18639	7.65791	5.48694e-06	0.994495	1.04622e-06	2.81272e-06	0.0159965	0.00652347	0.00741621	0.00241119	0	0	0	0	1	0	1	1	0	0	0	0	0	1	new50	0.567833	0.580667	0.605167	0.59529	4.85077	22.6016	14.0994	22.1263	0.00010106	8.70436e-13	6.21601e-08	9.17453e-12	0.0232767	0.00434614	0.0109151	0.00559712	1	1	1	1	0	0	0	0	0	1	0	1	1	1
199	2300+2570+2860+4435	4	averaged_within_model	withheld	0.729667	0.6465	0.684833	0.687151	9.28128	-0.517969	3.1625	6.73214	7.95146e-09	0.817421	0.000197541	8.65811e-06	0.00884433	0.00287228	0.0127987	0.00209464	0	0	0	0	1	0	1	1	0	0	0	0	0	1	new50	0.571667	0.545667	0.598833	0.607027	5.8869	6.10711	12.7504	19.3258	3.38088e-05	1.65193e-05	1.45075e-07	6.98437e-10	0.0199221	0.0134619	0.0115241	0.00765675	1	1	1	1	0	0	0	0	0	1	0	1	1	1
200	2300+2570+2860+6745	4	averaged_within_model	withheld	0.692667	0.643167	0.7075	0.685304	1.58136	-0.802813	6.46482	6.32555	0.0142223	0.918466	2.76223e-07	9.09999e-06	0.0349412	0.00755904	0.00939415	0.00238341	0	0	0	0	1	0	1	1	0	0	0	0	0	1	new50	0.588333	0.583333	0.575333	0.637268	12.5947	11.0943	7.665	36.71	1.06179e-07	3.3481e-07	6.21351e-06	5.42916e-15	0.0105304	0.0115133	0.0157445	0.00405028	1	1	1	1	0	0	0	0	0	1	0	1	1	1
201	2300+2570+2860+7650	4	averaged_within_model	withheld	0.678333	0.580667	0.6805	0.626317	1.76951	-9.71939	2.49775	-3.86119	0.00763065	1	0.00104951	0.999935	0.0200887	0.00604611	0.0146145	0.00353817	0	0	0	0	1	0	1	0	0	0	0	0	0	1	new50	0.505667	0.568833	0.563667	0.566792	0.543017	8.7931	8.46809	14.5532	0.17732	1.76582e-06	2.05489e-06	1.95099e-09	0.0611819	0.0125886	0.0122837	0.00675074	0	1	1	1	0	0	0	0	0	0	0	1	0	1
202	2300+2570+3280+3685	4	averaged_within_model	withheld	0.707167	0.633667	0.683667	0.698277	6.37623	-1.66124	5.10039	8.00685	3.29352e-07	0.993648	2.06931e-06	2.79626e-07	0.00951169	0.0102902	0.00524934	0.0037849	0	0	0	0	1	0	1	1	0	0	0	0	0	1	new50	0.356833	0.296	0.5165	0.534205	-11.7441	-62.4815	3.89365	12.2568	1	1	0.000156031	3.24191e-10	0.0131582	0	0.0115578	0.00428007	0	0	1	1	0	0	0	0	0	0	0	1	1	1
203	2300+2570+3280+4080	4	averaged_within_model	withheld	0.707	0.611333	0.655667	0.649085	5.89289	-4.28595	0.877615	-0.0692656	1.07957e-06	0.999991	0.0657199	0.549958	0.0106458	0.00928559	0.00593483	0.00348	0	0	0	0	1	0	0	0	0	0	0	0	0	1	new50	0.338833	0.3665	0.506	0.495324	-12.5456	-1.48641	3.63357	4.68081	1	0.980819	0.000125366	2.53214e-05	0.0141941	0.0997526	0.0084459	0.00175041	0	0	1	1	0	0	0	0	0	0	0	0	0	0
204	2300+2570+3280+4140	4	averaged_within_model	withheld	0.733833	0.641833	0.679167	0.686434	10.3085	-1.34477	3.03286	5.67208	1.95877e-09	0.978378	0.000174588	1.17574e-06	0.00807088	0.00254406	0.0106836	0.00483121	0	0	0	0	1	0	1	1	0	0	0	0	0	1	new50	0.583167	0.5505	0.544333	0.549543	5.83533	9.41728	6.56713	13.6967	3.91625e-05	3.16293e-07	8.80189e-06	4.46925e-10	0.0227187	0.00895823	0.0121609	0.00537737	1	1	1	1	0	0	0	0	0	1	0	1	1	1
205	2300+2570+3280+4435	4	averaged_within_model	withheld	0.727667	0.609167	0.6315	0.619624	10.517	-5.24631	-1.80131	-5.45453	1.24979e-09	0.999999	0.995564	0.999954	0.00672475	0.00719761	0.0110114	0.00148597	0	0	0	0	1	0	0	0	0	0	0	0	0	1	new50	0.533833	0.539833	0.546333	0.597759	0.82149	8.07929	9.51769	29.6436	0.0918062	8.22715e-07	1.85921e-07	5.54701e-14	0.0851947	0.00883961	0.00821922	0.0034657	0	1	1	1	0	0	0	0	0	0	0	0	0	0
206	2300+2570+3280+6745	4	averaged_within_model	withheld	0.673333	0.649667	0.684667	0.675559	1.32328	0.0168125	3.85059	4.66578	0.0239333	0.48778	2.31609e-05	6.99153e-05	0.0224475	0.0108883	0.00965518	0.00206001	0	0	0	0	1	0	1	1	0	0	0	0	0	1	new50	0.5205	0.485	0.486667	0.521415	0.703969	0.0741506	0.0987146	9.28101	0.121733	0.447376	0.430151	4.96738e-09	0.0746944	0.0850039	0.0858713	0.00434235	0	0	0	1	0	0	0	0	0	0	0	0	1	1
207	2300+2570+3280+7650	4	averaged_within_model	withheld	0.749833	0.623333	0.691	0.67023	11.888	-3.40784	5.74526	3.76126	6.41526e-10	0.99996	4.32767e-07	0.0002779	0.00851307	0.00718023	0.00632455	0.00168769	0	0	0	0	1	0	1	1	0	0	0	0	0	1	new50	0.474167	0.366	0.4885	0.536719	-0.107792	-1.50344	0.125182	13.5795	0.576178	0.981531	0.411788	9.94477e-11	0.0725613	0.0990555	0.0868173	0.00384062	0	0	0	1	0	0	0	0	0	0	0	0	1	1
208	2300+2570+3685+4080	4	averaged_within_model	withheld	0.673	0.574667	0.6625	0.663475	0.946769	-8.1088	1.12761	2.04634	0.0652925	1	0.0346262	0.00179698	0.0316386	0.00980928	0.013326	0.00552858	0	0	0	0	0	0	1	1	0	0	0	0	0	1	new50	0.499667	0.364167	0.551	0.509395	0.360999	-1.56922	7.40006	7.61068	0.264033	0.984017	4.13948e-06	3.938e-08	0.0704099	0.0964234	0.0118884	0.00321379	0	0	1	1	0	0	0	0	0	0	0	1	1	1
209	2300+2570+3685+4140	4	averaged_within_model	withheld	0.719833	0.630167	0.664167	0.655377	4.57332	-2.66942	1.49179	1.06566	5.01976e-05	0.999728	0.0108462	0.0479677	0.0188186	0.00636178	0.0107613	0.00170743	0	0	0	0	1	0	1	0	0	0	0	0	0	1	new50	0.623	0.561	0.593833	0.620793	8.02287	9.96473	9.27499	27.2307	7.6749e-06	3.46205e-07	2.1255e-06	1.28928e-12	0.0229202	0.00986577	0.0155286	0.00553558	1	1	1	1	0	0	0	0	0	1	0	1	0	1
210	2300+2570+3685+4435	4	averaged_within_model	withheld	0.726	0.610167	0.659833	0.664993	9.15784	-4.82201	1.17983	1.9812	6.94955e-09	0.999998	0.0264325	0.00200865	0.0083666	0.00802946	0.00904464	0.00743615	0	0	0	0	1	0	1	1	0	0	0	0	0	1	new50	0.663667	0.531167	0.5665	0.559935	33.1043	7.46166	7.8961	10.7736	8.46493e-13	9.04882e-07	4.0607e-06	1.2182e-07	0.00612825	0.0080502	0.0137447	0.00886655	1	1	1	1	0	0	0	0	0	1	0	1	1	1
211	2300+2570+3685+6745	4	averaged_within_model	withheld	0.655	0.641	0.6855	0.676523	0.407846	-1.0321	4.89517	4.82664	0.234895	0.958889	1.76929e-06	5.52076e-05	0.0161555	0.00816496	0.00657647	0.0021219	0	0	0	0	0	0	1	1	0	0	0	0	0	1	new50	0.597167	0.5425	0.5585	0.546647	16.3802	9.45571	9.39819	18.3338	5.29918e-09	1.32501e-07	5.73492e-07	3.22412e-11	0.00849346	0.0076974	0.0101776	0.00275708	1	1	1	1	0	0	0	0	0	0	0	1	1	1
212	2300+2570+3685+7650	4	averaged_within_model	withheld	0.744333	0.609	0.669833	0.667862	8.81714	-5.82961	2.65807	3.03169	9.28928e-08	1	0.000273935	0.000279889	0.0121747	0.00577351	0.0071278	0.00368701	0	0	0	0	1	0	1	1	0	0	0	0	0	1	new50	0.5	0.520833	0.534833	0.515192	0.789862	4.8206	6.8476	7.37808	0.0984319	3.6438e-05	3.49026e-06	6.46855e-08	0.0325525	0.0103185	0.00968533	0.00485798	0	1	1	1	0	0	0	0	0	0	0	1	1	1
213	2300+2570+4080+4140	4	averaged_within_model	withheld	0.722167	0.585667	0.650833	0.611703	5.95147	-7.11574	0.150516	-4.76631	3.93284e-06	1	0.391892	0.999998	0.0143227	0.00939268	0.00920899	0.00763197	0	0	0	0	1	0	0	0	0	0	0	0	0	1	new50	0.577333	0.582667	0.588667	0.579797	4.65129	13.8482	13.8207	20.9442	0.000133513	2.23733e-08	3.44432e-08	3.95223e-12	0.0269979	0.00886315	0.00949854	0.00487404	1	1	1	1	0	0	0	0	0	1	0	0	0	1
214	2300+2570+4080+4435	4	averaged_within_model	withheld	0.722833	0.580167	0.641	0.645354	7.52783	-9.29971	-0.720901	-0.669844	1.42158e-07	1	0.892081	0.877897	0.010621	0.00676797	0.0137113	0.00404659	0	0	0	0	1	0	0	0	0	0	0	0	0	1	new50	0.5605	0.578833	0.592167	0.578174	7.19587	29.0852	7.84195	23.5863	7.17018e-06	8.27435e-12	6.81794e-06	4.17338e-13	0.0140564	0.00219214	0.0182429	0.00382337	1	1	1	1	0	0	0	0	0	1	0	0	0	1
215	2300+2570+4080+6745	4	averaged_within_model	withheld	0.632667	0.607167	0.663833	0.611671	-0.600646	-6.37887	1.65134	-5.88213	0.846262	1	0.00601015	0.999999	0.0359104	0.00511262	0.00891473	0.00464389	0	0	0	0	0	0	1	0	0	0	0	0	0	1	new50	0.559167	0.534667	0.542167	0.52688	3.52293	8.0371	6.08452	14.8811	0.000521188	5.12866e-07	1.51093e-05	3.69085e-08	0.0290196	0.00797217	0.0127334	0.0014095	1	1	1	1	0	0	0	0	0	0	0	1	0	1
216	2300+2570+4080+7650	4	averaged_within_model	withheld	0.729333	0.588667	0.655833	0.619306	13.013	-6.66098	0.55482	-4.84916	5.60127e-09	1	0.164882	0.999992	0.00390156	0.00965517	0.0131582	0.00414175	0	0	0	0	1	0	0	0	0	0	0	0	0	1	new50	0.393333	0.525	0.552167	0.542375	-10.1376	5.96904	12.4921	15.8916	1	6.50378e-06	4.55697e-09	2.89174e-11	0.0104987	0.0090185	0.00646573	0.00336275	0	1	1	1	0	0	0	0	0	0	0	0	0	0
217	2300+2570+4140+4435	4	averaged_within_model	withheld	0.716833	0.669833	0.655833	0.686528	6.32618	2.38316	0.696127	5.57007	1.11306e-06	0.000665358	0.111695	1.05909e-06	0.0120058	0.00866827	0.0095989	0.00513726	0	1	0	0	1	1	0	1	0	1	0	0	1	1	new50	0.7005	0.609	0.643333	0.669581	25.8589	15.6737	17.8521	41.5786	1.0945e-09	2.06231e-08	1.71368e-08	2.98069e-15	0.0104363	0.0100167	0.011294	0.0045344	1	1	1	1	0	1	0	0	1	1	1	0	1	1
218	2300+2570+4140+6745	4	averaged_within_model	withheld	0.6895	0.654	0.686333	0.671075	2.86363	0.611619	4.90393	3.68866	0.000605884	0.138964	1.69827e-06	0.000125206	0.0168399	0.0065828	0.00687185	0.00306305	0	0	0	0	1	0	1	1	0	0	0	0	0	1	new50	0.61	0.580833	0.611833	0.613382	8.19438	20.1315	10.7789	27.907	6.13222e-06	1.16223e-11	9.18457e-07	2.76991e-13	0.0203224	0.0052731	0.0154749	0.00490167	1	1	1	1	0	0	0	0	0	1	0	1	1	1
219	2300+2570+4140+7650	4	averaged_within_model	withheld	0.702667	0.608667	0.649167	0.621716	6.30595	-4.67266	-0.0414189	-4.58837	2.33193e-07	0.999996	0.530198	0.999982	0.00849837	0.00901233	0.00784042	0.00368343	0	0	0	0	1	0	0	0	0	0	0	0	0	1	new50	0.578333	0.564333	0.570833	0.537669	7.63533	18.5646	13.464	12.2919	6.73454e-06	7.12093e-12	1.2456e-08	5.01111e-10	0.0163367	0.00449692	0.00790394	0.0047422	1	1	1	1	0	0	0	0	0	1	0	0	0	1
220	2300+2570+4435+6745	4	averaged_within_model	withheld	0.700833	0.649667	0.664667	0.681645	5.23187	0.0285344	1.43334	4.83683	2.91156e-06	0.479417	0.0136349	3.49439e-06	0.0107303	0.0030368	0.0119117	0.00513327	0	0	0	0	1	0	1	1	0	0	0	0	0	1	new50	0.657833	0.606333	0.6035	0.645813	33.0395	28.5152	11.2434	48.3055	4.91896e-13	8.47727e-14	5.49628e-07	7.97055e-14	0.00587131	0.00430762	0.0137931	0.00228768	1	1	1	1	0	0	0	0	0	1	0	1	1	1
221	2300+2570+4435+7650	4	averaged_within_model	withheld	0.701667	0.634333	0.650833	0.646112	4.19811	-2.11292	0.10821	-0.562092	4.42726e-05	0.998633	0.422356	0.837781	0.0146363	0.00623609	0.0144847	0.0036026	0	0	0	0	1	0	0	0	0	0	0	0	0	1	new50	0.604667	0.639	0.5765	0.625944	21.3971	16.9596	9.55034	44.4203	6.75781e-11	2.65971e-08	1.09252e-06	2.11465e-12	0.00654896	0.0116046	0.012593	0.00188366	1	1	1	1	0	0	0	0	0	1	0	0	0	1
222	2300+2570+6745+7650	4	averaged_within_model	withheld	0.664167	0.624167	0.658833	0.655484	0.810969	-3.3454	0.697589	0.71244	0.0896457	0.999954	0.116397	0.105948	0.0225493	0.00698609	0.0160043	0.00844383	0	0	0	0	0	0	0	0	0	0	0	0	0	0	new50	0.562667	0.534167	0.546833	0.556419	10.2056	4.87676	16.8706	20.9802	2.91828e-07	6.05605e-05	1.47016e-11	8.94005e-12	0.00982626	0.0139334	0.00343593	0.00277586	1	1	1	1	0	0	0	0	0	0	0	0	0	0
223	2300+2860+3280+3685	4	averaged_within_model	withheld	0.681333	0.584833	0.685833	0.685048	1.42664	-7.83611	2.74732	5.62614	0.019595	1	0.000691066	1.96873e-06	0.0282764	0.00819383	0.0157841	0.00437226	0	0	0	0	1	0	1	1	0	0	0	0	0	1	new50	0.374833	0.421	0.369833	0.503035	-18.6641	-0.872045	-1.37846	4.42556	1	0.918758	0.975542	8.71051e-06	0.00628269	0.0884873	0.104417	0.00554055	0	0	0	1	0	0	0	0	0	0	0	0	1	1
224	2300+2860+3280+4080	4	averaged_within_model	withheld	0.715	0.612667	0.681	0.675918	4.09536	-4.08613	4.49783	4.80786	0.000104612	0.999986	4.42221e-06	8.28004e-05	0.0196723	0.00946339	0.00588784	0.00159241	0	0	0	0	1	0	1	1	0	0	0	0	0	1	new50	0.350167	0.365667	0.296	0.504661	-9.65509	-1.51593	-62.4815	7.65241	0.999998	0.982034	1	1.3313e-06	0.0171505	0.0985252	0	0.00162909	0	0	0	1	0	0	0	0	0	0	0	0	1	1
225	2300+2860+3280+4140	4	averaged_within_model	withheld	0.6835	0.632833	0.634167	0.637151	3.00495	-2.63737	-1.60748	-2.01642	0.00028402	0.999513	0.992532	0.997194	0.0130096	0.00437481	0.0103024	0.00387344	0	0	0	0	1	0	0	0	0	0	0	0	0	1	new50	0.552833	0.481333	0.483833	0.559395	4.23269	0.0182948	0.0564219	12.018	0.000193416	0.486969	0.459893	2.3403e-08	0.0220788	0.0831618	0.0847475	0.00769793	1	0	0	1	0	0	0	0	0	1	0	0	0	1
226	2300+2860+3280+4435	4	averaged_within_model	withheld	0.6725	0.598	0.636667	0.619838	1.82895	-6.17374	-1.31163	-4.74183	0.00534429	1	0.981399	0.999991	0.0148521	0.00834665	0.0106875	0.004215	0	0	0	0	1	0	0	0	0	0	0	0	0	1	new50	0.463	0.327167	0.443667	0.484111	-0.264904	-2.86159	-0.450614	1.14589	0.679928	0.99852	0.781849	0.0314442	0.0845084	0.0696908	0.10567	0.00232077	0	0	0	1	0	0	0	0	0	0	0	0	0	0
227	2300+2860+3280+6745	4	averaged_within_model	withheld	0.676167	0.652667	0.685333	0.69793	2.18546	0.462745	4.43053	8.9714	0.00211308	0.203302	4.61521e-06	5.28792e-06	0.014311	0.00555779	0.0079092	0.000862801	0	0	0	0	1	0	1	1	0	0	0	0	0	1	new50	0.371	0.463833	0.329833	0.536708	-1.97174	-0.283448	-2.5907	19.1827	0.993069	0.691258	0.997717	1.55787e-07	0.0721734	0.0751253	0.0756536	0	0	0	0	1	0	0	0	0	0	0	0	0	1	1
228	2300+2860+3280+7650	4	averaged_within_model	withheld	0.692833	0.6035	0.679667	0.650403	3.09504	-5.42553	2.16083	0.166328	0.00039303	0.999999	0.00267372	0.383469	0.016886	0.00857807	0.0168292	0.0011515	0	0	0	0	1	0	1	0	0	0	0	0	0	1	new50	0.333167	0.296	0.437333	0.416953	-33.1001	-62.4815	-0.558562	-14.2616	1	1	0.828768	1	0.00433653	0	0.100033	0.00432143	0	0	0	0	0	0	0	0	0	0	0	0	0	0
229	2300+2860+3685+4080	4	averaged_within_model	withheld	0.707167	0.557833	0.674333	0.618472	4.38998	-12.4272	2.28581	-5.42259	4.0307e-05	1	0.00136146	0.999982	0.0156569	0.00661858	0.0123378	0.00262301	0	0	0	0	1	0	1	0	0	0	0	0	0	1	new50	0.356	0.388	0.4765	0.481534	-5.94998	-1.30655	-0.0588989	0.362664	0.999961	0.971174	0.54186	0.256192	0.0269691	0.0920072	0.0811763	0.00306878	0	0	0	0	0	0	0	0	0	0	0	0	0	0
230	2300+2860+3685+4140	4	averaged_within_model	withheld	0.745167	0.625833	0.6705	0.676095	11.2126	-3.01905	1.64271	4.37031	1.22829e-09	0.999894	0.0088181	2.31799e-05	0.00866827	0.0074703	0.015152	0.00376715	0	0	0	0	1	0	1	1	0	0	0	0	0	1	new50	0.579	0.538333	0.547167	0.608986	10.1638	4.94948	4.98956	27.5841	6.70286e-07	6.11084e-05	6.90627e-05	2.234e-13	0.0120968	0.0148511	0.0171018	0.00472871	1	1	1	1	0	0	0	0	0	1	0	1	1	1
231	2300+2860+3685+4435	4	averaged_within_model	withheld	0.721167	0.5865	0.655667	0.653985	6.93375	-7.99434	0.807145	0.665538	4.42873e-07	1	0.0804256	0.12105	0.0115386	0.00754431	0.00711023	0.0053372	0	0	0	0	1	0	0	0	0	0	0	0	0	1	new50	0.521167	0.296	0.5205	0.479147	1.20427	-62.4815	3.07045	-0.147737	0.0362962	1	0.000789732	0.605255	0.0442772	0	0.0167108	0.00815125	1	0	1	0	0	0	0	0	0	1	0	0	0	1
232	2300+2860+3685+6745	4	averaged_within_model	withheld	0.723667	0.597667	0.686667	0.699901	6.23919	-7.57435	3.01981	8.89857	2.44729e-06	1	0.000341757	1.15733e-06	0.0138524	0.00555778	0.0144645	0.00239831	0	0	0	1	1	0	1	1	0	0	0	1	1	1	new50	0.542167	0.5085	0.408667	0.504807	2.6651	6.24703	-0.82304	3.91028	0.00187583	2.26593e-07	0.908486	5.25647e-05	0.0301243	0.00449999	0.113341	0.00727068	1	1	0	1	0	0	0	1	1	1	0	0	1	1
233	2300+2860+3685+7650	4	averaged_within_model	withheld	0.724167	0.6305	0.6915	0.690755	9.81008	-2.99682	4.90069	6.45694	2.41369e-09	0.999796	2.3753e-06	5.41802e-07	0.0070573	0.0044253	0.00873214	0.00454428	0	0	0	0	1	0	1	1	0	0	0	0	0	1	new50	0.41	0.460833	0.296	0.505668	-6.26433	-0.339708	-62.4815	5.99933	0.999984	0.724127	1	2.69295e-07	0.0141067	0.0741944	0	0.00399832	0	0	0	1	0	0	0	0	0	0	0	0	1	1
234	2300+2860+4080+4140	4	averaged_within_model	withheld	0.734333	0.576167	0.654833	0.650642	9.38849	-8.10849	0.617666	0.19242	1.07352e-08	1	0.137387	0.36424	0.00949852	0.0095117	0.00883961	0.00333182	0	0	0	0	1	0	0	0	0	0	0	0	0	1	new50	0.6095	0.506167	0.597333	0.613402	19.5753	1.44166	11.6956	37.7033	6.83984e-10	0.0201239	3.25912e-07	1.39408e-13	0.00771904	0.0232265	0.0124989	0.00254466	1	1	1	1	0	0	0	0	0	1	0	0	0	1
235	2300+2860+4080+4435	4	averaged_within_model	withheld	0.749667	0.592333	0.6425	0.628351	8.88057	-5.83084	-0.629833	-3.47931	1.30793e-07	0.999999	0.863915	0.999889	0.0129572	0.0107186	0.0127116	0.00374822	0	0	0	0	1	0	0	0	0	0	0	0	0	1	new50	0.543667	0.460333	0.536833	0.535688	3.05341	-0.35127	6.05457	7.13359	0.00099297	0.730596	1.25952e-05	2.41e-06	0.0268742	0.0736063	0.0115962	0.0094034	1	0	1	1	0	0	0	0	0	1	0	0	0	1
236	2300+2860+4080+6745	4	averaged_within_model	withheld	0.688167	0.612667	0.683333	0.67926	3.7139	-3.96847	3.43003	5.15213	5.196e-05	0.99998	7.48834e-05	1.98237e-05	0.0116535	0.00989388	0.0108115	0.00281831	0	0	0	0	1	0	1	1	0	0	0	0	0	1	new50	0.555167	0.520833	0.539833	0.58123	2.22309	5.58729	5.64171	32.2663	0.00422228	8.74966e-06	2.50177e-05	3.22031e-10	0.0438726	0.00868746	0.0132592	0.00138306	1	1	1	1	0	0	0	0	0	1	0	1	1	1
237	2300+2860+4080+7650	4	averaged_within_model	withheld	0.664333	0.58	0.679667	0.652956	0.981612	-11.4079	3.48341	0.610278	0.0559718	1	4.21704e-05	0.14735	0.0184451	0.00378594	0.00888194	0.00239748	0	0	0	0	0	0	1	0	0	0	0	0	0	1	new50	0.4705	0.5185	0.539667	0.474723	-0.726886	3.50027	5.01696	-1.69117	0.887188	0.000348249	5.75633e-05	0.991967	0.0169288	0.0137689	0.0149963	0.00168942	0	1	1	0	0	0	0	0	0	0	0	1	0	1
238	2300+2860+4140+4435	4	averaged_within_model	withheld	0.7045	0.608833	0.633333	0.654491	3.50549	-5.01504	-1.66082	0.876315	0.000242699	0.999998	0.993505	0.074512	0.0192505	0.007946	0.0106092	0.0025211	0	0	0	0	1	0	0	0	0	0	0	0	0	1	new50	0.625833	0.4885	0.565667	0.545869	10.6035	1.08575	9.60522	12.1846	1.26923e-06	0.0414872	6.7026e-07	2.62302e-09	0.0175159	0.00925112	0.0109646	0.00589453	1	0	1	1	0	0	0	0	0	1	0	0	0	1
239	2300+2860+4140+6745	4	averaged_within_model	withheld	0.717667	0.639	0.684167	0.707695	8.65109	-1.3382	3.18368	9.01079	8.74744e-09	0.984521	0.000174988	2.72807e-08	0.00754247	0.00748332	0.0123749	0.00470775	0	0	0	0	1	0	1	1	0	0	0	0	0	1	new50	0.558667	0.581	0.591167	0.640231	6.39194	8.79875	9.69735	29.4469	1.64108e-05	2.46372e-06	1.42341e-06	1.60404e-12	0.0155635	0.0144568	0.0144386	0.00596211	1	1	1	1	0	0	0	0	0	1	0	1	1	1
240	2300+2860+4140+7650	4	averaged_within_model	withheld	0.698333	0.601833	0.655833	0.643944	6.01993	-6.09032	0.884413	-0.788086	2.97105e-07	1	0.0642193	0.914639	0.00795125	0.00744798	0.00620259	0.0059828	0	0	0	0	1	0	0	0	0	0	0	0	0	1	new50	0.5565	0.6025	0.554167	0.595592	2.04585	11.6146	3.94612	26.8779	0.00592677	4.02712e-07	0.000284907	1.22645e-13	0.0485549	0.0132004	0.0241758	0.00407704	1	1	1	1	0	0	0	0	0	1	0	0	0	1
241	2300+2860+4435+6745	4	averaged_within_model	withheld	0.6625	0.6115	0.67	0.654684	0.520632	-5.26319	1.63091	0.914136	0.184868	0.999999	0.00897579	0.0678155	0.0318368	0.00631796	0.0148436	0.00242534	0	0	0	0	0	0	1	0	0	0	0	0	0	1	new50	0.6045	0.393167	0.535667	0.518601	13.0346	-1.16617	2.91278	4.90858	1.41366e-07	0.959945	0.00120203	2.61322e-05	0.0118427	0.0973129	0.0245742	0.00946975	1	0	1	1	0	0	0	0	0	0	0	1	0	1
242	2300+2860+4435+7650	4	averaged_within_model	withheld	0.704667	0.588667	0.672167	0.663387	6.81079	-7.08958	1.47815	2.11939	9.40926e-08	1	0.0151773	0.00161814	0.00793025	0.00874961	0.0187565	0.00492414	0	0	0	0	1	0	1	1	0	0	0	0	0	1	new50	0.530833	0.5205	0.545	0.58588	1.81823	7.22856	5.31951	26.6725	0.00917578	2.74758e-07	4.36948e-05	1.58617e-13	0.0361728	0.00618466	0.0154381	0.00345889	1	1	1	1	0	0	0	0	0	1	0	1	1	1
243	2300+2860+6745+7650	4	averaged_within_model	withheld	0.668667	0.6175	0.679	0.668888	2.21322	-4.39115	2.64959	3.18321	0.0011058	0.999995	0.000596311	0.000193987	0.00888195	0.00644851	0.012741	0.0037818	0	0	0	0	1	0	1	1	0	0	0	0	0	1	new50	0.572667	0.5225	0.49	0.522346	5.13013	3.73671	0.146461	8.68708	7.62147e-05	0.000257938	0.397205	1.74802e-08	0.0232212	0.0142799	0.0875614	0.00503675	1	1	0	1	0	0	0	0	0	1	0	0	1	1
244	2300+3280+3685+4080	4	averaged_within_model	withheld	0.724167	0.57	0.665833	0.670874	8.09305	-12.2096	1.52538	2.61022	4.81909e-08	1	0.0105337	0.000331864	0.00980505	0.00483046	0.0121026	0.00808432	0	0	0	0	1	0	1	1	0	0	0	0	0	1	new50	0.3885	0.296	0.447333	0.529085	-1.41898	-62.4815	-0.393939	7.63383	0.97772	1	0.753532	5.07986e-07	0.0842432	0	0.108735	0.00742784	0	0	0	1	0	0	0	0	0	0	0	0	1	1
245	2300+3280+3685+4140	4	averaged_within_model	withheld	0.692667	0.635	0.649167	0.645976	1.84438	-1.78396	-0.0370817	-0.657305	0.0076187	0.996214	0.526993	0.863939	0.0297415	0.00797914	0.00942367	0.000253337	0	0	0	0	1	0	0	0	0	0	0	0	0	1	new50	0.514833	0.5185	0.445167	0.552144	1.47192	4.9374	-0.430905	5.06993	0.019215	2.45084e-05	0.772291	6.72893e-05	0.0305036	0.00937638	0.105963	0.0181293	1	1	0	1	0	0	0	0	0	1	0	0	0	1
246	2300+3280+3685+4435	4	averaged_within_model	withheld	0.696333	0.585	0.639167	0.607451	2.33287	-6.03615	-0.616527	-6.86908	0.00257488	0.999998	0.854768	0.999999	0.0252565	0.0120692	0.0207318	0.00386556	0	0	0	0	1	0	0	0	0	0	0	0	0	1	new50	0.560667	0.501333	0.477833	0.512139	3.51655	2.08462	-0.0371451	5.3088	0.000528512	0.00405498	0.526438	4.92631e-06	0.0296348	0.0126842	0.0819114	0.00685606	1	1	0	1	0	0	0	0	0	1	0	0	0	1
247	2300+3280+3685+6745	4	averaged_within_model	withheld	0.67	0.618333	0.687833	0.670255	1.45151	-2.55049	3.90691	3.83814	0.0155979	0.999094	2.80549e-05	0.000344177	0.0170587	0.0143372	0.0107303	0.000955769	0	0	0	0	1	0	1	1	0	0	0	0	0	1	new50	0.3455	0.4675	0.405667	0.524687	-15.3368	-0.214419	-0.886072	11.3187	1	0.648009	0.921433	7.42945e-10	0.0107974	0.0770211	0.109691	0.0034	0	0	0	1	0	0	0	0	0	0	0	0	1	1
248	2300+3280+3685+7650	4	averaged_within_model	withheld	0.747667	0.619	0.705333	0.733925	10.2338	-3.23747	4.97306	11.3374	9.16584e-09	0.999903	9.03816e-06	5.97269e-10	0.010387	0.010116	0.0128798	0.00675134	0	0	0	1	1	0	1	1	0	0	0	1	1	1	new50	0.478	0.296	0.331833	0.435373	-0.13138	-62.4815	-2.4139	-14.7431	0.592752	1	0.99692	1	0.0211818	0	0.0801258	0.000961865	0	0	0	0	0	0	0	0	0	0	0	0	0	0
249	2300+3280+4080+4140	4	averaged_within_model	withheld	0.724333	0.6295	0.6355	0.651499	6.95763	-2.68576	-1.62279	0.349729	5.78e-07	0.999746	0.993462	0.267348	0.0121747	0.00675154	0.00882705	0.00260136	0	0	0	0	1	0	0	0	0	0	0	0	0	1	new50	0.532667	0.521	0.4835	0.54882	1.55399	5.55324	0.0515378	18.9649	0.0162878	9.50005e-06	0.463351	2.49355e-11	0.0439343	0.00879393	0.084344	0.00274346	1	1	0	1	0	0	0	0	0	1	0	0	0	1
250	2300+3280+4080+4435	4	averaged_within_model	withheld	0.720167	0.5925	0.645667	0.644889	5.94578	-7.42241	-0.30409	-0.826698	3.43189e-06	1	0.707066	0.913385	0.0138494	0.00718215	0.0148959	0.00202637	0	0	0	0	1	0	0	0	0	0	0	0	0	1	new50	0.461333	0.398	0.409833	0.48856	-0.436827	-1.0448	-0.798333	2.44935	0.775313	0.946467	0.902861	0.00084662	0.0561506	0.102591	0.114944	0.0022811	0	0	0	1	0	0	0	0	0	0	0	0	0	0
251	2300+3280+4080+6745	4	averaged_within_model	withheld	0.665833	0.638	0.680333	0.667007	1.58607	-1.54636	3.32202	2.71517	0.00853968	0.992093	7.63653e-05	0.000356793	0.0114807	0.006733	0.00989389	0.004683	0	0	0	0	1	0	1	1	0	0	0	0	0	1	new50	0.355	0.296	0.296	0.453639	-11.7169	-62.4815	-62.4815	-6.90832	1	1	1	1	0.013404	0	0	0.00321296	0	0	0	0	0	0	0	0	0	0	0	0	0	0
252	2300+3280+4080+7650	4	averaged_within_model	withheld	0.717667	0.591167	0.6805	0.619304	3.66206	-9.03381	4.20768	-5.27091	0.000252298	1	6.73936e-06	0.99998	0.0232713	0.00470519	0.00660178	0.00264817	0	0	0	0	1	0	1	0	0	0	0	0	0	1	new50	0.373333	0.3315	0.404667	0.476128	-2.02503	-2.44199	-0.906305	-0.784745	0.993757	0.997066	0.925191	0.912406	0.0687621	0.0793804	0.108681	0.00550638	0	0	0	0	0	0	0	0	0	0	0	0	0	0
253	2300+3280+4140+4435	4	averaged_within_model	withheld	0.728833	0.6205	0.620833	0.646123	11.0785	-3.82092	-2.67264	-0.487313	9.0269e-10	0.999985	0.999482	0.808584	0.0062026	0.00701784	0.0121301	0.00573853	0	0	0	0	1	0	0	0	0	0	0	0	0	1	new50	0.616167	0.554	0.489667	0.565208	10.1281	6.42838	0.142511	13.193	1.56373e-06	1.41876e-05	0.399898	9.60626e-09	0.0171018	0.0144914	0.0869361	0.00748349	1	1	0	1	0	0	0	0	0	1	0	0	0	1
254	2300+3280+4140+6745	4	averaged_within_model	withheld	0.692167	0.665	0.666333	0.715675	4.39799	2.21322	1.62232	11.026	1.07506e-05	0.00104806	0.00774104	4.08742e-08	0.010558	0.00588785	0.0115998	0.00353093	0	0	0	0	1	1	1	1	0	0	0	0	0	1	new50	0.549667	0.550833	0.519	0.558791	4.48055	9.74511	4.27216	19.3905	0.000136414	2.09439e-07	8.80656e-05	3.11835e-12	0.0198802	0.00864901	0.011225	0.00363497	1	1	1	1	0	0	0	0	0	1	1	1	1	1
255	2300+3280+4140+7650	4	averaged_within_model	withheld	0.703333	0.6405	0.637333	0.662302	5.72896	-1.19807	-0.90382	2.29269	1.05993e-06	0.975826	0.932568	0.00268784	0.0100775	0.00687386	0.0161211	0.00205266	0	0	0	0	1	0	0	1	0	0	0	0	0	1	new50	0.577167	0.560833	0.533333	0.560347	6.59538	8.98766	3.13106	18.3784	1.76713e-05	1.03886e-06	0.000825767	5.76415e-12	0.0188097	0.0110667	0.0218301	0.00419884	1	1	1	1	0	0	0	0	0	1	0	0	1	1
256	2300+3280+4435+6745	4	averaged_within_model	withheld	0.6555	0.639	0.653833	0.677224	0.328502	-1.00889	0.27395	4.64404	0.280261	0.952941	0.312412	2.08028e-05	0.0227944	0.0116476	0.0194286	0.00343776	0	0	0	0	0	0	0	1	0	0	0	0	0	1	new50	0.574667	0.328667	0.439833	0.501408	7.16595	-2.7038	-0.516473	6.17223	9.8723e-06	0.998102	0.811559	1.13579e-06	0.0167796	0.0730449	0.101873	0.00231902	1	0	0	1	0	0	0	0	0	0	0	0	1	1
257	2300+3280+4435+7650	4	averaged_within_model	withheld	0.6885	0.627167	0.677167	0.677153	2.35465	-2.18081	2.55776	4.1815	0.00210842	0.998393	0.000692744	1.20534e-05	0.0204593	0.0113932	0.0122667	0.00506068	0	0	0	0	1	0	1	1	0	0	0	0	0	1	new50	0.625167	0.549167	0.5415	0.583992	18.135	7.69715	4.88122	22.3184	6.65475e-09	2.64468e-06	7.18232e-05	1.61233e-12	0.00970252	0.0110516	0.0159452	0.00469828	1	1	1	1	0	0	0	0	0	1	0	1	1	1
258	2300+3280+6745+7650	4	averaged_within_model	withheld	0.678833	0.6485	0.694833	0.68164	2.404	-0.160896	4.43499	4.74023	0.00126042	0.614829	1.30731e-05	3.46928e-06	0.014311	0.00411298	0.0113639	0.00542442	0	0	0	0	1	0	1	1	0	0	0	0	0	1	new50	0.350333	0.296	0.367	0.468303	-13.5111	-62.4815	-1.46999	-1.31945	1	1	0.980105	0.976559	0.0119397	0	0.100424	0.0110894	0	0	0	0	0	0	0	0	0	0	0	0	0	0
259	2300+3685+4080+4140	4	averaged_within_model	withheld	0.748333	0.575833	0.656667	0.6547	9.95986	-5.72607	1.06752	0.895957	1.63387e-08	0.999993	0.0375721	0.0693213	0.0109036	0.0152689	0.00528099	0.00291272	0	0	0	0	1	0	1	0	0	0	0	0	0	1	new50	0.607833	0.515833	0.559167	0.567602	12.9766	5.16452	6.04264	12.5529	1.64818e-07	1.17482e-05	2.43246e-05	2.73173e-08	0.0122531	0.00815305	0.0166275	0.00823858	1	1	1	1	0	0	0	0	0	1	0	1	0	1
260	2300+3685+4080+4435	4	averaged_within_model	withheld	0.707	0.581167	0.638833	0.623628	3.63145	-8.83014	-0.843182	-4.04229	0.000202624	1	0.921443	0.999978	0.0194508	0.00728964	0.0149601	0.0045708	0	0	0	0	1	0	0	0	0	0	0	0	0	1	new50	0.605167	0.5335	0.5465	0.529563	17.6704	7.54919	4.80293	13.027	2.86519e-09	1.0137e-06	8.66767e-05	2.94041e-10	0.00839476	0.00838153	0.0176139	0.00311394	1	1	1	1	0	0	0	0	0	1	0	0	0	1
261	2300+3685+4080+6745	4	averaged_within_model	withheld	0.7135	0.585833	0.687833	0.692607	8.25223	-8.79068	3.30163	6.98859	1.31926e-08	1	0.00016773	5.80215e-07	0.00732005	0.0063618	0.0134464	0.00399	0	0	0	0	1	0	1	1	0	0	0	0	0	1	new50	0.5215	0.5075	0.536	0.5092	2.01314	5.4379	5.02002	6.98649	0.00598624	1.37545e-06	5.21013e-05	6.33586e-08	0.0265251	0.00531507	0.014	0.00382414	1	1	1	1	0	0	0	0	0	1	0	1	1	1
262	2300+3685+4080+7650	4	averaged_within_model	withheld	0.731	0.5935	0.700833	0.695325	9.37036	-7.81514	7.18215	6.51112	7.72507e-09	1	5.70823e-08	1.56535e-07	0.00894427	0.00621155	0.00617566	0.00595769	0	0	0	0	1	0	1	1	0	0	0	0	0	1	new50	0.416667	0.396	0.486833	0.460763	-1.98514	-1.09688	0.101398	-4.68169	0.993386	0.952757	0.428279	0.999997	0.0415799	0.100095	0.0857427	0.00380362	0	0	0	0	0	0	0	0	0	0	0	0	0	0
263	2300+3685+4140+4435	4	averaged_within_model	withheld	0.731833	0.618	0.642833	0.655555	9.86422	-4.80462	-0.644992	0.851496	3.4271e-09	0.999996	0.870119	0.070872	0.00835496	0.00493289	0.0115386	0.00610349	0	0	0	0	1	0	0	0	0	0	0	0	0	1	new50	0.630833	0.542333	0.555167	0.584555	17.1662	7.00122	6.01123	23.4602	1.73687e-08	4.53346e-06	2.34293e-05	6.07559e-13	0.0107922	0.0109341	0.0158263	0.00435137	1	1	1	1	0	0	0	0	0	1	0	0	0	1
264	2300+3685+4140+6745	4	averaged_within_model	withheld	0.722167	0.6405	0.677667	0.692819	7.65935	-1.14566	3.6867	7.20315	9.84244e-08	0.971389	2.05537e-05	8.40022e-07	0.0102212	0.0075	0.00711024	0.00356592	0	0	0	0	1	0	1	1	0	0	0	0	0	1	new50	0.622	0.564667	0.560167	0.541718	7.70933	10.0967	7.85839	20.5378	9.687e-06	3.72611e-07	3.48023e-06	4.89333e-08	0.0237065	0.0102252	0.0127203	0.000707571	1	1	1	1	0	0	0	0	0	1	0	1	1	1
265	2300+3685+4140+7650	4	averaged_within_model	withheld	0.715667	0.648333	0.657333	0.672897	6.50211	-0.143187	0.720434	3.60985	6.56926e-07	0.60313	0.106914	4.49487e-05	0.011294	0.00801387	0.0123513	0.00476155	0	0	0	0	1	0	0	1	0	0	0	0	0	1	new50	0.530833	0.5125	0.537667	0.502649	3.10437	3.2854	8.32169	6.57402	0.000845214	0.000424601	4.53846e-07	7.87644e-07	0.0209557	0.0122576	0.00815816	0.00226373	1	1	1	1	0	0	0	0	0	1	0	0	1	1
266	2300+3685+4435+6745	4	averaged_within_model	withheld	0.664667	0.614333	0.6485	0.673458	0.945163	-5.46859	-0.116992	3.62207	0.0623227	0.999998	0.584571	3.74015e-05	0.0197456	0.00464279	0.00869386	0.00506375	0	0	0	0	0	0	0	1	0	0	0	0	0	1	new50	0.624667	0.516667	0.547833	0.525715	9.29303	4.59145	4.72203	12.1843	3.08921e-06	4.12542e-05	9.79476e-05	6.91266e-10	0.0199304	0.00963789	0.0183068	0.0030016	1	1	1	1	0	0	0	0	0	0	0	0	1	1
267	2300+3685+4435+7650	4	averaged_within_model	withheld	0.714	0.637167	0.672167	0.673957	6.51723	-1.66604	2.632	3.77799	5.26494e-07	0.994605	0.00034093	3.21896e-05	0.0108628	0.00666874	0.00880182	0.00474334	0	0	0	0	1	0	1	1	0	0	0	0	0	1	new50	0.568167	0.4885	0.452667	0.530787	5.7587	1.26986	-0.321345	7.81794	3.73036e-05	0.0234563	0.713614	4.59015e-07	0.0195739	0.00765398	0.111649	0.00752597	1	1	0	1	0	0	0	0	0	1	0	0	1	1
268	2300+3685+6745+7650	4	averaged_within_model	withheld	0.726667	0.633833	0.675167	0.678552	11.8059	-1.75122	2.06454	4.22708	2.01142e-09	0.995458	0.00291361	8.32456e-06	0.00488763	0.00935266	0.0146449	0.00561979	0	0	0	0	1	0	1	1	0	0	0	0	0	1	new50	0.504833	0.467	0.440667	0.478441	2.84677	-0.22373	-0.502245	-0.452514	0.000758532	0.654014	0.80543	0.791788	0.0106367	0.076729	0.102596	0.00316095	1	0	0	0	0	0	0	0	0	1	0	0	0	1
269	2300+4080+4140+4435	4	averaged_within_model	withheld	0.7405	0.619333	0.624167	0.663634	13.4364	-4.06599	-2.83522	2.62298	2.95595e-10	0.999991	0.999782	0.00206312	0.00540833	0.00669991	0.00933482	0.000751905	0	0	0	0	1	0	0	1	0	0	0	0	0	1	new50	0.637833	0.518833	0.564833	0.553369	18.8194	5.43426	8.41262	8.54532	7.27911e-09	9.53293e-06	2.27053e-06	1.1722e-06	0.0102375	0.00845413	0.0125621	0.0105	1	1	1	1	0	0	0	0	0	1	0	0	1	1
270	2300+4080+4140+6745	4	averaged_within_model	withheld	0.7155	0.621167	0.680667	0.659816	10.1656	-2.67825	3.63704	1.87299	8.6422e-09	0.999506	2.89039e-05	0.00712807	0.00478714	0.0119082	0.00873053	0.00166791	0	0	0	0	1	0	1	1	0	0	0	0	0	1	new50	0.589667	0.566333	0.596833	0.605035	4.98972	7.57176	8.58643	38.8059	9.63547e-05	5.61838e-06	3.89967e-06	1.87144e-11	0.0283882	0.0143488	0.0173149	0.00168494	1	1	1	1	0	0	0	0	0	1	0	1	1	1
271	2300+4080+4140+7650	4	averaged_within_model	withheld	0.719667	0.6035	0.668167	0.638701	6.73186	-5.15871	1.82617	-1.77924	5.94348e-07	0.999998	0.00424766	0.994504	0.0116714	0.00930502	0.0113639	0.00372285	0	0	0	0	1	0	1	0	0	0	0	0	0	1	new50	0.5545	0.5375	0.585167	0.609827	3.09491	5.91595	7.15228	24.0253	0.000965364	1.57624e-05	1.15035e-05	8.08332e-12	0.0311167	0.012052	0.0187742	0.00590158	1	1	1	1	0	0	0	0	0	1	0	1	0	1
272	2300+4080+4435+6745	4	averaged_within_model	withheld	0.6585	0.6165	0.662667	0.657191	0.662149	-4.67717	1.671	1.42016	0.127662	0.999997	0.00533136	0.0213794	0.016307	0.00599306	0.00754246	0.0010332	0	0	0	0	0	0	1	1	0	0	0	0	0	1	new50	0.571	0.558667	0.570333	0.573204	5.82439	8.75423	9.46372	24.1985	3.58375e-05	1.21461e-06	9.51941e-07	6.27971e-13	0.0199917	0.0110554	0.0118275	0.0032226	1	1	1	1	0	0	0	0	0	0	0	1	1	1
273	2300+4080+4435+7650	4	averaged_within_model	withheld	0.712333	0.600333	0.6885	0.656215	6.19212	-4.76451	4.38448	1.13712	9.48616e-07	0.999992	7.23777e-06	0.0349982	0.0112497	0.0115133	0.00926913	0.00324073	0	0	0	0	1	0	1	1	0	0	0	0	0	1	new50	0.509333	0.531833	0.546333	0.541411	1.67828	4.75407	4.38679	16.8347	0.0117428	6.7528e-05	0.000148667	6.3721e-11	0.0223582	0.0136555	0.0193103	0.00278358	1	1	1	1	0	0	0	0	0	1	0	1	1	1
274	2300+4080+6745+7650	4	averaged_within_model	withheld	0.696167	0.628333	0.692167	0.653958	3.73485	-2.40073	3.89277	0.814288	9.55528e-05	0.99933	4.5735e-05	0.0912048	0.0147356	0.00914087	0.0124822	0.00146614	0	0	0	0	1	0	1	0	0	0	0	0	0	1	new50	0.481333	0.510333	0.535	0.530237	0.0456033	4.50654	5.40373	10.2347	0.467523	2.56247e-05	2.93014e-05	4.22676e-09	0.0331746	0.00784574	0.0126754	0.00509718	0	1	1	1	0	0	0	0	0	0	0	1	0	1
275	2300+4140+4435+6745	4	averaged_within_model	withheld	0.691833	0.651833	0.6605	0.70165	3.22453	0.3329	1.30813	9.57566	0.000269298	0.273289	0.01739	2.81543e-06	0.0156463	0.00589962	0.0084607	0.00127569	0	0	0	0	1	0	1	1	0	0	0	0	0	1	new50	0.633667	0.5185	0.564167	0.536715	7.83344	3.68188	9.69441	9.80794	9.34892e-06	0.000250784	5.6421e-07	3.17288e-08	0.0252894	0.0130352	0.0106367	0.00646856	1	1	1	1	0	0	0	0	0	1	0	1	1	1
276	2300+4140+4435+7650	4	averaged_within_model	withheld	0.725	0.649333	0.63	0.671345	8.92623	-0.0281399	-1.86359	3.90271	9.67184e-09	0.52033	0.996062	0.000177851	0.00854401	0.00329983	0.0117331	0.00211567	0	0	0	0	1	0	0	1	0	0	0	0	0	1	new50	0.649667	0.603333	0.571167	0.65585	10.2206	18.8149	9.34456	39.2301	2.02025e-06	8.24287e-10	1.10677e-06	4.19452e-15	0.0213047	0.00763034	0.0121163	0.00440126	1	1	1	1	0	0	0	0	0	1	0	0	1	1
277	2300+4140+6745+7650	4	averaged_within_model	withheld	0.714	0.638667	0.661	0.684517	9.57995	-1.29025	1.33609	6.18234	7.34308e-09	0.981607	0.0160803	1.02485e-05	0.00532291	0.00843931	0.00879393	0.00239868	0	0	0	0	1	0	1	1	0	0	0	0	0	1	new50	0.583167	0.5615	0.557167	0.5544	7.847	11.9163	6.22257	9.87956	6.00502e-06	3.34014e-08	1.92056e-05	2.38443e-07	0.0166975	0.00803638	0.0156888	0.00902249	1	1	1	1	0	0	0	0	0	1	0	1	1	1
278	2300+4435+6745+7650	4	averaged_within_model	withheld	0.695333	0.638833	0.688333	0.684695	4.76796	-1.18368	4.71757	6.14336	5.42439e-06	0.97359	2.81213e-06	8.04256e-06	0.010419	0.00945897	0.00815816	0.00264874	0	0	0	0	1	0	1	1	0	0	0	0	0	1	new50	0.613833	0.5545	0.5595	0.572507	21.1689	16.3892	7.64061	30.8634	2.22727e-10	2.38994e-11	4.31056e-06	6.164e-09	0.00728966	0.0045	0.0129968	0.000670073	1	1	1	1	0	0	0	0	0	1	0	1	1	1
279	2570+2860+3280+3685	4	averaged_within_model	withheld	0.712	0.564667	0.669333	0.647808	5.01279	-13.416	1.75838	-0.227348	1.39238e-05	1	0.00574887	0.660637	0.0146969	0.00438432	0.0129572	0.00674186	0	0	0	0	1	0	1	0	0	0	0	0	0	1	new50	0.385667	0.327667	0.33	0.491185	-1.27449	-2.80734	-2.57518	2.15274	0.968942	0.998389	0.997658	0.00147175	0.0967172	0.0708088	0.0760263	0.00546213	0	0	0	1	0	0	0	0	0	0	0	0	0	0
280	2570+2860+3280+4080	4	averaged_within_model	withheld	0.712167	0.5535	0.6675	0.645322	8.15129	-14.9966	2.21211	-0.715872	1.4635e-08	1	0.00102664	0.88887	0.00719761	0.00457347	0.00799479	0.00302238	0	0	0	0	1	0	1	0	0	0	0	0	0	1	new50	0.362667	0.5235	0.329667	0.542931	-2.03208	3.71346	-2.60638	21.1082	0.99383	0.000275372	0.997776	6.265e-08	0.0753849	0.0147394	0.075281	0.000511493	0	1	0	1	0	0	0	0	0	0	0	0	0	0
281	2570+2860+3280+4140	4	averaged_within_model	withheld	0.714667	0.620667	0.655333	0.663256	5.02617	-3.78029	0.438335	2.27791	1.60725e-05	0.999983	0.219216	0.00156115	0.0154128	0.00708676	0.0159025	0.00363727	0	0	0	0	1	0	0	1	0	0	0	0	0	1	new50	0.511333	0.586333	0.5475	0.563252	1.37046	12.4614	9.24539	18.267	0.0241994	1.088e-07	3.07294e-07	8.5986e-12	0.0294373	0.010435	0.00869387	0.00452213	1	1	1	1	0	0	0	0	0	1	0	0	1	1
282	2570+2860+3280+4435	4	averaged_within_model	withheld	0.731833	0.573167	0.644833	0.625065	13.2916	-10.8689	-0.533506	-3.75543	3.42355e-09	1	0.829084	0.999968	0.00405859	0.00592781	0.00902621	0.00481977	1	0	0	0	1	0	0	0	1	0	0	0	1	1	new50	0.414167	0.5255	0.525	0.501971	-1.7001	5.32761	4.85249	3.62664	0.988063	2.05289e-05	4.40506e-05	7.37124e-05	0.0505319	0.0104203	0.011431	0.00684063	0	1	1	1	0	0	0	0	0	0	0	0	0	0
283	2570+2860+3280+6745	4	averaged_within_model	withheld	0.687	0.573	0.688167	0.673419	4.80993	-9.14503	3.75824	3.20313	2.06155e-06	1	4.5523e-05	6.53851e-05	0.00739369	0.00838649	0.0114661	0.00679062	0	0	0	0	1	0	1	1	0	0	0	0	0	1	new50	0.499667	0.529	0.440333	0.563753	0.313308	4.96072	-0.507471	22.0846	0.291023	4.45737e-05	0.8077	2.02918e-12	0.0811576	0.0122611	0.102396	0.00309936	0	1	0	1	0	0	0	0	0	0	0	0	1	1
284	2570+2860+3280+7650	4	averaged_within_model	withheld	0.6795	0.5495	0.674667	0.626874	2.31508	-14.9907	2.73015	-3.9981	0.00170254	1	0.000307619	0.99987	0.0154029	0.00518813	0.00979229	0.00237956	0	0	0	0	1	0	1	0	0	0	0	0	0	1	new50	0.447167	0.363833	0.518333	0.522416	-0.471891	-1.58179	5.29041	13.1034	0.791838	0.984448	1.2044e-05	2.84624e-08	0.0912093	0.0959313	0.00859586	0.00170624	0	0	1	1	0	0	0	0	0	0	0	1	0	1
285	2570+2860+3685+4080	4	averaged_within_model	withheld	0.6	0.501833	0.654833	0.556777	-2.11147	-18.05	0.619293	-14.3032	0.99565	1	0.136771	1	0.0297937	0.00807087	0.00880182	0.00476446	0	0	0	0	0	0	0	0	0	0	0	0	0	0	new50	0.349833	0.328167	0.5215	0.519675	-11.8559	-2.75477	5.01586	7.65372	1	0.99825	2.68439e-05	9.02197e-08	0.0138253	0.0719268	0.0100457	0.00553195	0	0	1	1	0	0	0	0	0	0	0	0	0	0
286	2570+2860+3685+4140	4	averaged_within_model	withheld	0.693667	0.553167	0.639333	0.581921	1.87476	-12.7869	-1.069	-10.7428	0.00714964	1	0.961766	1	0.0299481	0.00691415	0.0102578	0.00430343	0	0	0	0	1	0	0	0	0	0	0	0	0	1	new50	0.539167	0.5525	0.543667	0.571673	2.5818	8.65399	6.10509	16.3548	0.00214887	9.74669e-07	1.55144e-05	3.52051e-10	0.0295828	0.0102103	0.0130213	0.0062082	1	1	1	1	0	0	0	0	0	1	0	0	0	1
287	2570+2860+3685+4435	4	averaged_within_model	withheld	0.714667	0.5765	0.644	0.626961	7.61485	-6.64229	-0.583163	-3.2203	4.57622e-08	0.999999	0.848684	0.99993	0.00871142	0.0125266	0.0101325	0.00587905	0	0	0	0	1	0	0	0	0	0	0	0	0	1	new50	0.586	0.296	0.485833	0.470875	3.98472	-62.4815	0.0853689	-1.51944	0.000303299	1	0.439491	0.988955	0.0344577	0	0.0865668	0.00699438	1	0	0	0	0	0	0	0	0	1	0	0	0	1
288	2570+2860+3685+6745	4	averaged_within_model	withheld	0.6445	0.565167	0.6755	0.609309	-0.19221	-10.758	3.56781	-6.15686	0.634033	1	2.78661e-05	0.999999	0.0332302	0.00747032	0.00644852	0.00486824	0	0	0	0	0	0	1	0	0	0	0	0	0	1	new50	0.492167	0.470833	0.498667	0.516926	0.14441	-0.155013	0.265432	6.47257	0.39861	0.60861	0.319752	7.54392e-07	0.108409	0.0785057	0.0909041	0.00633706	0	0	0	1	0	0	0	0	0	0	0	0	0	0
289	2570+2860+3685+7650	4	averaged_within_model	withheld	0.714	0.542	0.666667	0.660621	6.70037	-15.2587	2.14839	1.78721	3.40907e-07	1	0.00122217	0.00491575	0.0104403	0.00597217	0.0077388	0.00413126	0	0	0	0	1	0	1	1	0	0	0	0	0	1	new50	0.374167	0.4315	0.521333	0.522305	-2.87063	-0.662305	5.80527	7.90053	0.998569	0.865551	6.06275e-06	9.11371e-08	0.04805	0.0958467	0.00841956	0.0058029	0	0	1	1	0	0	0	0	0	0	0	1	1	1
290	2570+2860+4080+4140	4	averaged_within_model	withheld	0.674667	0.603167	0.653833	0.646122	1.71616	-6.37369	0.753317	-0.551655	0.00810262	1	0.101805	0.834182	0.0178201	0.00641397	0.00273354	0.00387044	0	0	0	0	1	0	0	0	0	0	0	0	0	1	new50	0.5475	0.546167	0.557833	0.611286	1.01789	5.98922	7.83915	40.0797	0.0570821	1.94224e-05	3.27031e-06	5.39884e-12	0.0862685	0.0138614	0.012348	0.00185284	0	1	1	1	0	0	0	0	0	0	0	0	0	0
291	2570+2860+4080+4435	4	averaged_within_model	withheld	0.678833	0.576167	0.645167	0.631383	2.12499	-9.53876	-0.623224	-2.81188	0.00286659	1	0.864859	0.999717	0.0166074	0.00719759	0.00578552	0.00467188	0	0	0	0	1	0	0	0	0	0	0	0	0	1	new50	0.502667	0.568	0.567333	0.589582	2.42509	8.24333	9.48156	30.0765	0.00185942	2.98498e-06	8.24826e-07	3.31274e-13	0.0114843	0.0133666	0.0113676	0.00278349	1	1	1	1	0	0	0	0	0	1	0	0	0	1
292	2570+2860+4080+6745	4	averaged_within_model	withheld	0.634	0.524333	0.6655	0.601058	-1.17824	-16.9917	1.39608	-8.19738	0.968401	1	0.0160323	0.999999	0.0156844	0.00659966	0.0132256	0.00325488	0	0	0	0	0	0	1	0	0	0	0	0	0	1	new50	0.5505	0.511333	0.549167	0.53206	3.04802	4.69713	7.97366	12.3328	0.00102634	1.87127e-05	1.87099e-06	2.58078e-10	0.0298761	0.00776029	0.010621	0.00392011	1	1	1	1	0	0	0	0	0	0	0	1	0	1
293	2570+2860+4080+7650	4	averaged_within_model	withheld	0.727667	0.530667	0.667833	0.629431	7.81534	-12.4815	1.94727	-3.54093	1.30214e-07	1	0.00269545	0.999751	0.0110252	0.010274	0.0101064	0.00241358	0	0	0	0	1	0	1	0	0	0	0	0	0	1	new50	0.5415	0.3305	0.579333	0.533413	4.96179	-2.5295	16.5712	14.6212	6.45357e-05	0.997472	7.49882e-10	2.21692e-10	0.0156711	0.0771443	0.00679871	0.002792	1	0	1	1	0	0	0	0	0	1	0	1	0	1
294	2570+2860+4140+4435	4	averaged_within_model	withheld	0.663	0.6155	0.6495	0.629627	0.470959	-4.13588	-7.79503e-06	-3.52663	0.20736	0.999991	0.500006	0.999723	0.0367605	0.00813942	0.00368556	0.00227946	0	0	0	0	0	0	0	0	0	0	0	0	0	0	new50	0.555667	0.562	0.588833	0.580544	3.83152	11.2728	13.0805	22.6246	0.000335255	7.84349e-08	6.97154e-08	8.45001e-13	0.025434	0.00866025	0.0101393	0.00432882	1	1	1	1	0	0	0	0	0	0	0	0	0	0
295	2570+2860+4140+6745	4	averaged_within_model	withheld	0.695	0.614833	0.666667	0.618036	5.74436	-5.17786	1.79535	-5.05024	4.23175e-07	0.999998	0.00428245	0.999994	0.00761576	0.00524138	0.0103387	0.00415084	0	0	0	0	1	0	1	0	0	0	0	0	0	1	new50	0.520833	0.6025	0.563333	0.574687	1.74493	20.6647	7.92459	29.5311	0.010543	1.13995e-10	3.59587e-06	1.63387e-10	0.0301796	0.00670199	0.0131487	0.00162862	1	1	1	1	0	0	0	0	0	1	0	1	0	1
296	2570+2860+4140+7650	4	averaged_within_model	withheld	0.653	0.583667	0.642333	0.624174	0.273738	-9.25974	-1.04945	-3.24625	0.311617	1	0.960607	0.999941	0.0151548	0.00610101	0.0055277	0.00740284	0	0	0	0	0	0	0	0	0	0	0	0	0	0	new50	0.576	0.574	0.554	0.567621	14.8326	13.6832	10.023	21.8583	4.13543e-09	1.30463e-08	1.91528e-07	1.03649e-12	0.00750555	0.00808291	0.00881288	0.00353187	1	1	1	1	0	0	0	0	0	0	0	0	0	0
297	2570+2860+4435+6745	4	averaged_within_model	withheld	0.697167	0.630667	0.655667	0.674728	5.64005	-1.94891	0.531806	4.48951	6.45114e-07	0.997219	0.174665	7.69379e-05	0.00853261	0.0104987	0.0134247	0.00221226	0	0	0	0	1	0	0	1	0	0	0	0	0	1	new50	0.593	0.5645	0.577667	0.580245	12.0345	10.6902	9.33187	28.3718	2.12257e-07	1.89237e-07	1.38969e-06	1.75663e-12	0.0116189	0.00955249	0.0130852	0.00252947	1	1	1	1	0	0	0	0	0	1	0	0	1	1
298	2570+2860+4435+7650	4	averaged_within_model	withheld	0.689167	0.5665	0.669	0.630175	4.79295	-7.78246	1.67517	-3.37524	2.49405e-06	1	0.00744833	0.999718	0.00823441	0.0120381	0.0134907	0.00263575	0	0	0	0	1	0	1	0	0	0	0	0	0	1	new50	0.516667	0.577833	0.5685	0.542514	1.17658	8.05377	9.4556	21.1522	0.0386817	4.53512e-06	8.9084e-07	9.57049e-08	0.040314	0.015356	0.0115722	0	1	1	1	1	0	0	0	0	0	1	0	1	0	1
299	2570+2860+6745+7650	4	averaged_within_model	withheld	0.664167	0.520833	0.653333	0.583467	0.897863	-12.9438	0.412077	-11.3952	0.0707562	1	0.229629	1	0.0201446	0.0109303	0.00992752	0.00288255	0	0	0	0	0	0	0	0	0	0	0	0	0	0	new50	0.473167	0.504667	0.546667	0.525663	-0.242415	5.05519	9.11558	10.7865	0.666052	2.08205e-06	3.41559e-07	9.62428e-10	0.0374985	0.00502217	0.00871143	0.00393853	0	1	1	1	0	0	0	0	0	0	0	0	0	0
300	2570+3280+3685+4080	4	averaged_within_model	withheld	0.582167	0.533667	0.649333	0.633308	-3.17718	-10.592	-0.0172506	-2.30579	0.999392	1	0.512546	0.999203	0.026767	0.0124454	0.0104987	0.00592583	0	0	0	0	0	0	0	0	0	0	0	0	0	0	new50	0.563167	0.296	0.409667	0.496847	8.41103	-62.4815	-0.803663	5.36865	2.14275e-06	1	0.904102	2.51021e-05	0.0122939	0	0.114452	0.00128246	1	0	0	1	0	0	0	0	0	0	0	0	0	0
301	2570+3280+3685+4140	4	averaged_within_model	withheld	0.698167	0.5555	0.631667	0.585622	2.4267	-14.7904	-1.83205	-11.6342	0.00214376	1	0.996069	0.999999	0.0252284	0.0044628	0.0106092	0.00156725	0	0	0	0	1	0	0	0	0	0	0	0	0	1	new50	0.517833	0.545333	0.5225	0.59166	5.11873	7.85265	5.00899	24.9954	1.61232e-05	1.73527e-06	2.91313e-05	3.34006e-13	0.00880182	0.010127	0.0103401	0.00437046	1	1	1	1	0	0	0	0	0	1	0	0	0	1
302	2570+3280+3685+4435	4	averaged_within_model	withheld	0.678167	0.58	0.629	0.606879	1.57661	-10.5291	-2.76635	-7.17771	0.0128153	1	0.999795	0.999999	0.022682	0.00503321	0.00668332	0.00334208	0	0	0	0	1	0	0	0	0	0	0	0	0	1	new50	0.576667	0.4995	0.447	0.508065	11.0192	2.43924	-0.403443	7.24183	2.68267e-07	0.00150469	0.758458	6.08318e-08	0.0107652	0.00960468	0.107249	0.00323809	1	1	0	1	0	0	0	0	0	1	0	0	0	1
303	2570+3280+3685+6745	4	averaged_within_model	withheld	0.633333	0.591	0.682667	0.666805	-0.76749	-6.24405	4.2911	2.53411	0.89874	0.999999	5.61603e-06	0.000447248	0.0265937	0.0100333	0.00727246	0.00552729	0	0	0	0	0	0	1	1	0	0	0	0	0	1	new50	0.542167	0.328667	0.479167	0.514429	4.01379	-2.7038	-0.0157891	5.27195	0.000236041	0.998102	0.511247	7.71106e-06	0.0197941	0.0730449	0.0825902	0.00756107	1	0	0	1	0	0	0	0	0	0	0	0	1	1
304	2570+3280+3685+7650	4	averaged_within_model	withheld	0.728167	0.536667	0.676333	0.622451	4.5206	-14.121	2.56063	-4.89535	7.11098e-05	1	0.000640549	0.999933	0.0216134	0.00773879	0.0117568	0.00176372	0	0	0	0	1	0	1	0	0	0	0	0	0	1	new50	0.465	0.296	0.296	0.453337	-0.296973	-62.4815	-62.4815	-8.57188	0.699382	1	1	0.999999	0.0665582	0	0	0.00137438	0	0	0	0	0	0	0	0	0	0	0	0	0	0
305	2570+3280+4080+4140	4	averaged_within_model	withheld	0.690333	0.601833	0.645167	0.651955	5.48423	-6.95459	-0.36063	0.406733	6.172e-07	1	0.740318	0.234319	0.00674948	0.00558023	0.0140406	0.00362994	0	0	0	0	1	0	0	0	0	0	0	0	0	1	new50	0.581	0.563167	0.48	0.552659	4.73911	9.94875	-0.00263465	15.3035	0.000122686	4.02641e-07	0.501877	7.22888e-11	0.0275076	0.0101885	0.0824965	0.00484083	1	1	0	1	0	0	0	0	0	1	0	0	0	1
306	2570+3280+4080+4435	4	averaged_within_model	withheld	0.698333	0.556333	0.616833	0.590033	7.27399	-12.0539	-4.11508	-9.90536	9.14279e-08	1	0.999992	1	0.005281	0.00727247	0.00764672	0.00353615	0	0	0	0	1	0	0	0	0	0	0	0	0	1	new50	0.3815	0.5515	0.513333	0.530047	-7.05068	10.7012	5.16165	15.2415	0.999988	5.93683e-08	8.45269e-06	5.48039e-09	0.0178582	0.00780492	0.00745356	0.00185646	0	1	1	1	0	0	0	0	0	0	0	0	0	0
307	2570+3280+4080+6745	4	averaged_within_model	withheld	0.594167	0.576667	0.633667	0.620812	-5.21226	-12.8043	-1.2873	-4.79104	0.999995	1	0.977322	0.999984	0.0119641	0.00249443	0.014453	0.0034907	0	0	0	0	0	0	0	0	0	0	0	0	0	0	new50	0.412	0.296	0.3305	0.506792	-1.3227	-62.4815	-2.5295	4.81601	0.972303	1	0.997472	6.39003e-06	0.0671665	0	0.0771443	0.00610578	0	0	0	1	0	0	0	0	0	0	0	0	0	0
308	2570+3280+4080+7650	4	averaged_within_model	withheld	0.694333	0.554333	0.661167	0.612199	2.8165	-10.6868	1.24886	-6.37585	0.000814472	1	0.0219621	0.999996	0.0195675	0.0092856	0.00999027	0.00306769	0	0	0	0	1	0	1	0	0	0	0	0	0	1	new50	0.418167	0.3305	0.508333	0.513539	-0.791964	-2.5295	6.74763	7.03288	0.901374	0.997472	8.80785e-08	9.96201e-08	0.102125	0.0771443	0.0038586	0.00485457	0	0	1	1	0	0	0	0	0	0	0	1	0	1
309	2570+3280+4140+4435	4	averaged_within_model	withheld	0.689833	0.608667	0.631833	0.627118	5.02655	-6.04314	-1.772	-4.10528	1.47687e-06	1	0.995186	0.999785	0.00779779	0.00537484	0.010976	0.00131851	0	0	0	0	1	0	0	0	0	0	0	0	0	1	new50	0.5935	0.606167	0.549833	0.586177	8.81976	24.355	7.02468	27.2835	3.06928e-06	3.58002e-12	6.19956e-06	1.64726e-13	0.0163274	0.00555026	0.0123615	0.0033049	1	1	1	1	0	0	0	0	0	1	0	0	0	1
310	2570+3280+4140+6745	4	averaged_within_model	withheld	0.673333	0.624833	0.662667	0.660995	1.92655	-3.47115	1.53039	2.02586	0.00409084	0.999963	0.00871631	0.00421233	0.0145564	0.00609418	0.00878762	0.0024382	0	0	0	0	1	0	1	1	0	0	0	0	0	1	new50	0.604167	0.5945	0.529167	0.568076	4.63768	19.1013	5.55468	23.2292	0.000146613	2.46352e-10	1.77618e-05	1.25688e-12	0.0346911	0.00680072	0.0108538	0.00309859	1	1	1	1	0	0	0	0	0	1	0	1	1	1
311	2570+3280+4140+7650	4	averaged_within_model	withheld	0.689	0.6	0.6435	0.632913	3.68709	-7.09639	-0.604592	-2.68168	6.10703e-05	1	0.85624	0.999493	0.0121106	0.00583094	0.0109049	0.00403467	0	0	0	0	1	0	0	0	0	0	0	0	0	1	new50	0.589	0.587667	0.553667	0.579898	4.44967	13.737	5.51795	25.2657	0.000174955	3.50861e-08	4.03353e-05	2.82741e-13	0.0316965	0.00946337	0.0169574	0.00342738	1	1	1	1	0	0	0	0	0	1	0	0	0	1
312	2570+3280+4435+6745	4	averaged_within_model	withheld	0.664333	0.630667	0.659833	0.668839	0.152296	-1.68271	1.11112	3.0613	0.393225	0.992976	0.0333932	0.000181236	0.126954	0.0128279	0.00992332	0.00436944	0	1	0	1	0	0	1	1	0	0	0	1	1	1	new50	0.566667	0.562	0.522833	0.606594	1.98104	7.37522	6.64405	26.9099	0.00676365	6.16509e-06	1.40504e-06	3.08278e-13	0.0568702	0.0139642	0.00744797	0.00477593	1	1	1	1	0	0	0	1	1	0	0	1	1	1
313	2570+3280+4435+7650	4	averaged_within_model	withheld	0.741667	0.589	0.669167	0.646915	8.80303	-8.52058	1.9824	-0.363478	7.43239e-08	1	0.00262682	0.744507	0.0117426	0.00608277	0.0108998	0.00610489	1	0	0	0	1	0	1	0	1	0	0	0	1	1	new50	0.5705	0.5425	0.554667	0.570293	12.2464	5.10515	11.2529	18.9265	5.0071e-08	5.45767e-05	3.90788e-08	1.04138e-11	0.00882703	0.0154677	0.00773879	0.00488238	1	1	1	1	1	0	0	0	1	1	0	1	0	1
314	2570+3280+6745+7650	4	averaged_within_model	withheld	0.687167	0.579833	0.675	0.649529	5.07011	-5.9744	2.48635	0.00413616	1.26809e-06	0.999997	0.000732948	0.496983	0.00671854	0.0135206	0.0114164	0.00582737	0	0	0	0	1	0	1	0	0	0	0	0	0	1	new50	0.5495	0.330333	0.474833	0.517394	6.61774	-2.54458	-0.0867896	7.4104	9.99195e-06	0.997535	0.561508	9.55075e-08	0.0131244	0.0767716	0.0801279	0.00531059	1	0	0	1	0	0	0	0	0	1	0	0	0	1
315	2570+3685+4080+4140	4	averaged_within_model	withheld	0.6595	0.5365	0.610167	0.564529	0.285879	-13.6668	-4.11912	-15.3319	0.306827	1	0.999983	1	0.0451248	0.00822091	0.0103185	0.00185077	0	0	0	0	0	0	0	0	0	0	0	0	0	0	new50	0.572333	0.496333	0.547667	0.529425	4.23441	4.19073	4.41672	9.05489	0.000214449	8.06683e-06	0.000145068	3.48881e-08	0.0281524	0.00324893	0.0195761	0.00596868	1	1	1	1	0	0	0	0	0	0	0	0	0	0
316	2570+3685+4080+4435	4	averaged_within_model	withheld	0.6405	0.538667	0.624833	0.582898	-0.793611	-16.6178	-2.19238	-11.8033	0.911771	1	0.998169	1	0.013048	0.00518545	0.0129153	0.00231151	0	0	0	0	0	0	0	0	0	0	0	0	0	0	new50	0.480167	0.508333	0.528167	0.486812	3.16715e-07	4.17151	3.4619	0.937166	0.5	4.41356e-05	0.000456168	0.0610309	0.0285681	0.00793024	0.0176863	0.00841876	0	1	1	0	0	0	0	0	0	0	0	0	0	0
317	2570+3685+4080+6745	4	averaged_within_model	withheld	0.584833	0.512333	0.639333	0.581538	-6.0704	-19.2189	-0.907659	-11.9738	0.999998	1	0.935857	1	0.0120197	0.00615539	0.0128409	0.002446	0	0	0	0	0	0	0	0	0	0	0	0	0	0	new50	0.464333	0.464167	0.544	0.521575	-1.47252	-0.276898	8.90974	9.80665	0.983072	0.687286	3.56661e-07	2.44025e-09	0.013499	0.0753335	0.00852448	0.00394684	0	0	1	1	0	0	0	0	0	0	0	0	0	0
318	2570+3685+4080+7650	4	averaged_within_model	withheld	0.719	0.522667	0.663	0.577305	6.50963	-12.4992	1.34671	-10.5077	9.13324e-07	1	0.0169863	1	0.0120554	0.0112497	0.0110604	0.00561508	0	0	0	0	1	0	1	0	0	0	0	0	0	1	new50	0.335167	0.296	0.441333	0.495245	-15.5622	-62.4815	-0.492693	3.76041	1	1	0.801227	1.79619e-05	0.0115386	0	0.10282	0.00354854	0	0	0	1	0	0	0	0	0	0	0	0	0	0
319	2570+3685+4140+4435	4	averaged_within_model	withheld	0.7125	0.579333	0.633333	0.64857	9.32201	-7.98853	-1.73984	-0.17343	8.88479e-09	1	0.99511	0.620997	0.00537743	0.009086	0.0099107	0.000248432	1	0	0	0	1	0	0	0	1	0	0	0	1	1	new50	0.536833	0.579333	0.530333	0.550327	1.52697	9.99677	5.13431	15.9977	0.0173421	7.9184e-07	3.61251e-05	2.32817e-11	0.0482922	0.0123648	0.0121609	0.00423932	1	1	1	1	1	0	0	0	1	1	0	0	0	1
320	2570+3685+4140+6745	4	averaged_within_model	withheld	0.664333	0.574167	0.646	0.611946	1.65756	-8.1747	-0.551716	-5.83443	0.00605027	1	0.83538	0.999999	0.00935712	0.00978804	0.00443471	0.00465704	0	0	0	0	1	0	0	0	0	0	0	0	0	1	new50	0.593833	0.558833	0.539667	0.549329	12.1993	11.0134	4.87337	13.5357	1.90385e-07	8.20012e-08	6.98824e-05	5.52745e-10	0.0115386	0.00849346	0.0154668	0.00544856	1	1	1	1	0	0	0	0	0	1	0	0	0	1
321	2570+3685+4140+7650	4	averaged_within_model	withheld	0.7275	0.566167	0.659833	0.622065	9.73061	-12.287	1.06959	-4.34244	3.03051e-09	1	0.0383756	0.999985	0.00778353	0.00542883	0.0104947	0.00437115	1	0	0	0	1	0	1	0	1	0	0	0	1	1	new50	0.559667	0.506167	0.5285	0.513605	6.18345	3.41217	5.71894	6.79785	2.10173e-05	0.0002185	1.3107e-05	1.73533e-07	0.0163367	0.00917273	0.01034	0.00514094	1	1	1	1	1	0	0	0	1	1	0	1	0	1
322	2570+3685+4435+6745	4	averaged_within_model	withheld	0.609667	0.597167	0.6385	0.617003	-4.13069	-5.90786	-0.867239	-4.95512	0.999983	0.999999	0.926372	0.999997	0.0104669	0.00920898	0.0150083	0.00493751	0	0	0	0	0	0	0	0	0	0	0	0	0	0	new50	0.5845	0.506	0.535	0.532171	4.10274	3.30996	4.09778	13.1258	0.000261261	0.00027495	0.000190294	1.66924e-10	0.0329735	0.00943397	0.0170392	0.0034561	1	1	1	1	0	0	0	0	0	0	0	0	0	0
323	2570+3685+4435+7650	4	averaged_within_model	withheld	0.661167	0.598667	0.660667	0.664624	0.764639	-5.57256	1.20861	2.75283	0.0992548	0.999999	0.0247208	0.00134071	0.0186495	0.0096379	0.00982627	0.00158724	0	0	0	0	0	0	1	1	0	0	0	0	0	1	new50	0.555833	0.296	0.546667	0.51352	1.93634	-62.4815	7.08743	9.55527	0.00735676	1	5.02653e-06	2.49378e-08	0.0508672	0	0.0116285	0.00244089	1	0	1	1	0	0	0	0	0	0	0	1	1	1
324	2570+3685+6745+7650	4	averaged_within_model	withheld	0.712167	0.533	0.659	0.625633	7.19184	-15.0645	1.17578	-3.73499	8.73278e-08	1	0.0261345	0.99996	0.00897064	0.00728012	0.00789514	0.00454653	0	0	0	0	1	0	1	0	0	0	0	0	0	1	new50	0.4575	0.296	0.476333	0.518964	-2.96309	-62.4815	-0.0618635	11.3681	0.999504	1	0.543956	1.1292e-08	0.00921502	0	0.0807974	0.00224571	0	0	0	1	0	0	0	0	0	0	0	0	0	0
325	2570+4080+4140+4435	4	averaged_within_model	withheld	0.684667	0.601167	0.624167	0.631131	2.98324	-7.53839	-3.02665	-3.40243	0.000330858	1	0.999885	0.999377	0.0137073	0.00459769	0.00839478	0.000867576	0	0	0	0	1	0	0	0	0	0	0	0	0	1	new50	0.536333	0.552833	0.5625	0.556314	2.50897	11.9567	10.6566	16.0308	0.00242442	1.12829e-08	1.70985e-07	4.82038e-11	0.0289693	0.00693821	0.00932292	0.00486262	1	1	1	1	0	0	0	0	0	1	0	0	0	1
326	2570+4080+4140+6745	4	averaged_within_model	withheld	0.619167	0.584333	0.646	0.60343	-2.0659	-9.44416	-0.376096	-8.31478	0.99649	1	0.750865	0.999997	0.0178458	0.00567647	0.00993311	0.00184363	0	0	0	0	0	0	0	0	0	0	0	0	0	0	new50	0.533	0.585833	0.571833	0.607147	3.11531	14.308	6.23276	21.0194	0.000845118	1.76334e-08	2.37775e-05	1.31672e-10	0.0218021	0.00883961	0.0188097	0.00688379	1	1	1	1	0	0	0	0	0	0	0	0	0	0
327	2570+4080+4140+7650	4	averaged_within_model	withheld	0.703167	0.584	0.6425	0.616084	4.23708	-9.33404	-0.56946	-6.12055	4.46104e-05	1	0.840156	0.999973	0.0149824	0.00591609	0.0144424	0.00137144	0	0	0	0	1	0	0	0	0	0	0	0	0	1	new50	0.463167	0.547667	0.558833	0.563669	-1.26327	7.05433	9.59247	15.1189	0.970359	5.47565e-06	4.66072e-07	5.71449e-10	0.0171408	0.0118837	0.00999027	0.00609734	0	1	1	1	0	0	0	0	0	0	0	0	0	0
328	2570+4080+4435+6745	4	averaged_within_model	withheld	0.6045	0.5845	0.631667	0.633909	-3.28134	-7.64574	-1.83966	-2.84438	0.999731	1	0.996174	0.99882	0.0164798	0.00861684	0.0105462	0.00151099	0	0	0	0	0	0	0	0	0	0	0	0	0	0	new50	0.579667	0.554	0.553833	0.56362	5.12491	12.9023	7.87974	21.2096	7.98336e-05	3.23929e-09	2.65205e-06	1.63256e-12	0.0250511	0.00640313	0.0115818	0.00340258	1	1	1	1	0	0	0	0	0	0	0	0	0	0
329	2570+4080+4435+7650	4	averaged_within_model	withheld	0.708833	0.603833	0.634167	0.657689	10.3762	-6.5811	-1.52159	1.27704	3.25971e-07	1	0.989873	0.0206128	0.00260875	0.00575663	0.0111418	0.00459927	0	0	0	0	1	0	0	1	0	0	0	0	0	1	new50	0.541	0.548	0.581667	0.554115	2.12535	5.0944	8.95302	11.4564	0.00500487	6.13723e-05	2.17927e-06	2.75475e-08	0.0371663	0.0169509	0.0142906	0.00749641	1	1	1	1	0	0	0	0	0	1	0	0	1	1
330	2570+4080+6745+7650	4	averaged_within_model	withheld	0.641667	0.510333	0.638667	0.548904	-0.389159	-20.2519	-0.840455	-15.6354	0.753058	1	0.920605	1	0.025329	0.00561743	0.0153043	0.00465027	0	0	0	0	0	0	0	0	0	0	0	0	0	0	new50	0.526667	0.400333	0.565667	0.523897	2.59775	-0.996175	8.9836	12.8307	0.00197672	0.939811	1.29225e-06	4.51243e-09	0.0230483	0.104546	0.0118134	0.00223383	1	0	1	1	0	0	0	0	0	0	0	0	0	0
331	2570+4140+4435+6745	4	averaged_within_model	withheld	0.673	0.612	0.6435	0.644145	2.21445	-3.50339	-0.675368	-0.728558	0.00156634	0.999913	0.882075	0.899168	0.0119583	0.0120968	0.00925113	0.00656866	0	0	0	0	1	0	0	0	0	0	0	0	0	1	new50	0.616333	0.582333	0.582667	0.5969	14.9506	14.7559	12.1628	18.591	4.9764e-08	8.33143e-09	1.19571e-07	5.55071e-10	0.0112497	0.00817855	0.0103064	0.00723757	1	1	1	1	0	0	0	0	0	1	0	0	0	1
332	2570+4140+4435+7650	4	averaged_within_model	withheld	0.679667	0.596667	0.632833	0.624794	3.12827	-8.84483	-1.51815	-4.0838	0.00013425	1	0.989024	0.99996	0.0104669	0.00344802	0.0125089	0.00366831	0	0	0	0	1	0	0	0	0	0	0	0	0	1	new50	0.634833	0.588167	0.5755	0.6038	10.0418	11.2301	6.93119	29.137	2.0237e-06	3.55869e-07	1.25203e-05	5.22928e-14	0.019735	0.0119501	0.0175381	0.00398456	1	1	1	1	0	0	0	0	0	1	0	0	0	1
333	2570+4140+6745+7650	4	averaged_within_model	withheld	0.657333	0.587667	0.648333	0.625407	0.532957	-7.02199	-0.153994	-4.23827	0.176536	1	0.61074	0.999914	0.0178668	0.00912261	0.00699207	0.00248059	0	0	0	0	0	0	0	0	0	0	0	0	0	0	new50	0.540333	0.549833	0.544833	0.554569	2.06286	14.8954	10.8135	15.4299	0.00564897	8.11617e-11	2.09321e-08	8.24211e-11	0.0378799	0.00474049	0.00679256	0.00498174	1	1	1	1	0	0	0	0	0	0	0	0	0	0
334	2570+4435+6745+7650	4	averaged_within_model	withheld	0.7075	0.610333	0.653167	0.641147	4.76486	-4.25871	0.313994	-1.51749	1.76669e-05	0.999989	0.28654	0.984048	0.0142683	0.00975818	0.0135452	0.00164961	0	0	0	0	1	0	0	0	0	0	0	0	0	1	new50	0.537667	0.573667	0.557333	0.578996	2.8438	10.3642	13.3395	28.3218	0.00136262	4.45763e-07	2.80301e-09	2.79921e-12	0.026113	0.0111306	0.00649785	0.00243834	1	1	1	1	0	0	0	0	0	1	0	0	0	1
335	2860+3280+3685+4080	4	averaged_within_model	withheld	0.659667	0.494333	0.624333	0.55666	0.978936	-25.7654	-2.08141	-15.1064	0.0513065	1	0.997307	1	0.0116142	0.00359011	0.01415	0.00393047	0	0	0	0	0	0	0	0	0	0	0	0	0	0	new50	0.322667	0.296	0.331333	0.435224	-19.4544	-62.4815	-2.45623	-13.1804	1	1	0.997137	1	0.00984322	0	0.0790077	0.00223788	0	0	0	0	0	0	0	0	0	0	0	0	0	0
336	2860+3280+3685+4140	4	averaged_within_model	withheld	0.680167	0.560667	0.617833	0.564867	3.01144	-13.0083	-2.16855	-15.2863	0.000207054	1	0.997237	1	0.0113051	0.00552771	0.0177334	0.00182219	0	0	0	0	1	0	0	0	0	0	0	0	0	1	new50	0.5305	0.538167	0.365	0.540359	2.26612	6.29623	-1.53925	18.2784	0.00373378	9.57521e-06	0.982934	1.13387e-09	0.0287388	0.0113932	0.0975961	0.00191699	1	1	0	1	0	0	0	0	0	1	0	0	0	1
337	2860+3280+3685+4435	4	averaged_within_model	withheld	0.6985	0.528833	0.641667	0.574882	1.97356	-11.9858	-0.747506	-12.1435	0.00590205	1	0.90116	1	0.0316478	0.0111268	0.0117568	0.00392775	0	0	0	0	1	0	0	0	0	0	0	0	0	1	new50	0.395333	0.3555	0.296	0.477439	-3.38286	-1.93149	-62.4815	-0.527302	0.999353	0.992479	1	0.825713	0.0325098	0.08417	0	0.00554887	0	0	0	0	0	0	0	0	0	0	0	0	0	0
338	2860+3280+3685+6745	4	averaged_within_model	withheld	0.703	0.537	0.666167	0.602933	5.12209	-12.2419	1.76248	-8.01919	4.94587e-06	1	0.00465916	0.999999	0.0117047	0.0097468	0.0101721	0.00292365	0	0	0	0	1	0	1	0	0	0	0	0	0	1	new50	0.337333	0.3865	0.296	0.447546	-16.4576	-1.34978	-62.4815	-9.19309	1	0.973907	1	1	0.0106562	0.0905074	0	0.00257911	0	0	0	0	0	0	0	0	0	0	0	0	0	0
339	2860+3280+3685+7650	4	averaged_within_model	withheld	0.7215	0.551	0.672167	0.630989	6.00689	-13.1983	1.96226	-3.42935	3.34433e-06	1	0.00343156	0.999397	0.013997	0.00678232	0.0133593	0.000856596	0	0	0	0	1	0	1	0	0	0	0	0	0	1	new50	0.3465	0.296	0.296	0.419291	-13.0159	-62.4815	-62.4815	-11.624	1	1	1	1	0.012842	0	0	0.00565102	0	0	0	0	0	0	0	0	0	0	0	0	0	0
340	2860+3280+4080+4140	4	averaged_within_model	withheld	0.678	0.576	0.61	0.598782	1.83387	-8.52809	-4.28342	-9.28411	0.00634184	1	0.99999	0.999997	0.0190438	0.00881287	0.00979795	0.00139286	0	0	0	0	1	0	0	0	0	0	0	0	0	1	new50	0.574	0.576333	0.494333	0.561546	5.1664	5.95092	0.206924	19.5779	7.38829e-05	3.30876e-05	0.356871	2.65924e-12	0.0233952	0.0207418	0.089291	0.00382607	1	1	0	1	0	0	0	0	0	1	0	0	0	1
341	2860+3280+4080+4435	4	averaged_within_model	withheld	0.657833	0.557833	0.629667	0.627751	0.547322	-8.8045	-1.82106	-3.86682	0.170874	1	0.995346	0.999827	0.0186048	0.0116536	0.0123783	0.00223492	0	0	0	0	0	0	0	0	0	0	0	0	0	0	new50	0.369167	0.505167	0.296	0.495117	-1.92182	3.03963	-62.4815	3.48752	0.992347	0.000490966	1	3.30639e-05	0.0753003	0.0100236	0	0.00406313	0	1	0	1	0	0	0	0	0	0	0	0	0	0
342	2860+3280+4080+6745	4	averaged_within_model	withheld	0.639333	0.5505	0.669667	0.616078	-0.468606	-14.7121	2.52383	-5.63616	0.792454	1	0.000409895	0.999994	0.0274449	0.00531507	0.00773878	0.00331773	0	0	0	0	0	0	1	0	0	0	0	0	0	1	new50	0.338833	0.328667	0.296	0.450689	-18.0677	-2.7038	-62.4815	-8.02368	1	0.998102	1	1	0.00945897	0.0730449	0	0.0028627	0	0	0	0	0	0	0	0	0	0	0	0	0	0
343	2860+3280+4080+7650	4	averaged_within_model	withheld	0.653333	0.55	0.644	0.583779	0.23754	-13.5236	-0.417615	-11.3864	0.335449	1	0.770356	1	0.0198718	0.00658281	0.0157056	0.00280298	0	0	0	0	0	0	0	0	0	0	0	0	0	0	new50	0.327167	0.3295	0.4065	0.475155	-32.4243	-2.62221	-0.868539	-1.16976	1	0.997833	0.918025	0.973517	0.00481029	0.0749083	0.110655	0.00405881	0	0	0	0	0	0	0	0	0	0	0	0	0	0
344	2860+3280+4140+4435	4	averaged_within_model	withheld	0.6205	0.565	0.593667	0.577694	-1.48546	-12.1385	-6.7926	-12.2696	0.983602	1	1	1	0.0245068	0.0058023	0.0081377	0.00307417	0	0	0	0	0	0	0	0	0	0	0	0	0	0	new50	0.610667	0.523167	0.481833	0.522345	29.2042	2.82339	0.0260056	13.7696	7.39619e-14	0.00127635	0.481481	1.65468e-07	0.00438433	0.0195057	0.0835751	0.001088	1	1	0	1	0	0	0	0	0	0	0	0	0	0
345	2860+3280+4140+6745	4	averaged_within_model	withheld	0.598167	0.584333	0.629167	0.602197	-3.6793	-7.72923	-2.11804	-6.13507	0.999858	1	0.998292	1	0.0168168	0.00849838	0.010399	0.00723816	0	0	0	0	0	0	0	0	0	0	0	0	0	0	new50	0.576167	0.601167	0.472833	0.603022	8.76112	13.7687	-0.120867	30.2578	2.26654e-06	6.87733e-08	0.585238	3.74196e-14	0.013777	0.0108077	0.0791105	0.00364536	1	1	0	1	0	0	0	0	0	0	0	0	0	0
346	2860+3280+4140+7650	4	averaged_within_model	withheld	0.653	0.553333	0.612	0.578107	0.198543	-15.6348	-3.63953	-9.59219	0.361139	1	0.999942	1	0.0219241	0.00394406	0.0114891	0.00674425	0	0	0	0	0	0	0	0	0	0	0	0	0	0	new50	0.5655	0.582	0.53	0.574535	7.79189	25.8373	5.90248	13.3318	4.39384e-06	2.30948e-13	1.07822e-05	2.04586e-08	0.0137689	0.00341565	0.0103279	0.00840116	1	1	1	1	0	0	0	0	0	0	0	0	0	0
347	2860+3280+4435+6745	4	averaged_within_model	withheld	0.576	0.566167	0.636667	0.61147	-2.05159	-13.5923	-1.04677	-6.25194	0.994489	1	0.95554	0.999998	0.0462421	0.00389086	0.0143952	0.00376049	0	0	0	0	0	0	0	0	0	0	0	0	0	0	new50	0.573	0.485	0.296	0.474653	10.7477	0.813622	-62.4815	-1.2344	2.93452e-07	0.0827943	1	0.978272	0.0105988	0.00673301	0	0.00438165	1	0	0	0	0	0	0	0	0	0	0	0	0	0
348	2860+3280+4435+7650	4	averaged_within_model	withheld	0.642	0.550833	0.639333	0.58815	-0.678454	-17.2034	-1.3197	-11.2554	0.880197	1	0.983612	0.999999	0.0126227	0.00267187	0.00722649	0.00130933	0	0	0	0	0	0	0	0	0	0	0	0	0	0	new50	0.560667	0.501	0.448833	0.496108	2.89459	3.02546	-0.376654	2.45163	0.0013383	0.000351772	0.744393	0.00106597	0.0361002	0.00812403	0.108529	0.00756604	1	1	0	1	0	0	0	0	0	0	0	0	0	0
349	2860+3280+6745+7650	4	averaged_within_model	withheld	0.666833	0.544167	0.648167	0.589497	1.18918	-10.1172	-0.134803	-9.19538	0.0317942	1	0.596853	1	0.0176957	0.0116536	0.0108538	0.00486277	0	0	0	0	1	0	0	0	0	0	0	0	0	1	new50	0.380833	0.296	0.296	0.441237	-1.50643	-62.4815	-62.4815	-12.9076	0.981673	1	1	1	0.0859931	0	0	0.00083439	0	0	0	0	0	0	0	0	0	0	0	0	0	0
350	2860+3685+4080+4140	4	averaged_within_model	withheld	0.656667	0.530833	0.617833	0.588656	0.553075	-12.3479	-4.50892	-8.23052	0.166995	1	0.999996	1	0.015402	0.010415	0.0059278	0.00664927	0	0	0	0	0	0	0	0	0	0	0	0	0	0	new50	0.592167	0.482	0.540833	0.508837	10.1147	0.253964	5.41442	4.07484	1.03056e-06	0.324182	3.48938e-05	5.91863e-05	0.0139334	0.00860233	0.0141117	0.00833999	1	0	1	1	0	0	0	0	0	0	0	0	0	0
351	2860+3685+4080+4435	4	averaged_within_model	withheld	0.676667	0.511167	0.613667	0.587713	1.47579	-13.9439	-2.19104	-11.0097	0.0164654	1	0.997059	1	0.0229903	0.0108998	0.0201715	0.00218054	0	0	0	0	1	0	0	0	0	0	0	0	0	1	new50	0.381667	0.453	0.4785	0.492613	-3.78732	-0.500798	-0.0265401	2.78277	0.999616	0.804861	0.518899	0.000205678	0.0337326	0.0707107	0.0818876	0.00439166	0	0	0	1	0	0	0	0	0	0	0	0	0	0
352	2860+3685+4080+6745	4	averaged_within_model	withheld	0.672833	0.496	0.6595	0.6082	1.28558	-21.4117	0.723936	-5.63464	0.0263931	1	0.109098	1	0.0226379	0.00621825	0.0166208	0.00652966	0	0	0	0	1	0	0	0	0	0	0	0	0	1	new50	0.405	0.511333	0.3685	0.49131	-1.0421	3.86705	-1.4198	3.0431	0.946134	0.000119541	0.977731	0.000134132	0.0940815	0.00979229	0.102599	0.00283608	0	1	0	1	0	0	0	0	0	0	0	0	0	0
353	2860+3685+4080+7650	4	averaged_within_model	withheld	0.6835	0.534167	0.669667	0.617985	3.05194	-14.1599	2.12047	-5.48563	0.000246479	1	0.00167089	0.999985	0.0127508	0.00800868	0.0102578	0.00270743	0	0	0	0	1	0	1	0	0	0	0	0	0	1	new50	0.373333	0.327667	0.296	0.441746	-4.71464	-2.80734	-62.4815	-5.88433	0.999871	0.998389	1	0.999996	0.0293296	0.0708088	0	0.00760565	0	0	0	0	0	0	0	0	0	0	0	0	0	0
354	2860+3685+4140+4435	4	averaged_within_model	withheld	0.702833	0.578833	0.635833	0.632006	4.81912	-10.0223	-1.81406	-3.00665	1.05398e-05	1	0.996636	0.999554	0.0126414	0.00598377	0.00691416	0.00296229	0	0	0	0	1	0	0	0	0	0	0	0	0	1	new50	0.523167	0.5075	0.532167	0.528645	1.1957	3.22533	4.87436	8.1012	0.0370822	0.000372972	5.71246e-05	1.96078e-07	0.0467882	0.0103722	0.0133843	0.00679836	1	1	1	1	0	0	0	0	0	1	0	0	0	1
355	2860+3685+4140+6745	4	averaged_within_model	withheld	0.645833	0.576167	0.644167	0.63056	-0.185748	-8.8991	-0.883818	-2.97008	0.63012	1	0.930844	0.999792	0.024802	0.00817347	0.00362476	0.00451439	0	0	0	0	0	0	0	0	0	0	0	0	0	0	new50	0.607	0.5165	0.539833	0.551765	21.3505	3.19979	8.62203	16.2903	9.23786e-11	0.000572226	3.5835e-07	1.97597e-11	0.00673301	0.0143149	0.00817347	0.00425606	1	1	1	1	0	0	0	0	0	0	0	0	0	0
356	2860+3685+4140+7650	4	averaged_within_model	withheld	0.6535	0.560667	0.651667	0.639049	0.283397	-12.6676	0.252503	-1.83624	0.306108	1	0.323153	0.993598	0.0170465	0.00590668	0.0087496	0.00250737	0	0	0	0	0	0	0	0	0	0	0	0	0	0	new50	0.479333	0.503	0.366333	0.499511	-0.0236235	1.90507	-1.49287	3.99833	0.516832	0.00650449	0.981093	1.47062e-05	0.04589	0.0151658	0.0994664	0.00500834	0	1	0	1	0	0	0	0	0	0	0	0	0	0
357	2860+3685+4435+6745	4	averaged_within_model	withheld	0.6705	0.566167	0.644167	0.653504	2.55822	-13.9604	-0.556737	0.662073	0.000384491	1	0.837941	0.12566	0.00811892	0.00343592	0.0103669	0.00366269	0	0	0	0	1	0	0	0	0	0	0	0	0	1	new50	0.586333	0.381833	0.478333	0.496402	3.83549	-1.49349	-0.0292002	3.24565	0.000366487	0.98114	0.520791	8.49013e-05	0.0359289	0.085865	0.0818712	0.00527605	1	0	0	1	0	0	0	0	0	1	0	0	0	1
358	2860+3685+4435+7650	4	averaged_within_model	withheld	0.677667	0.572667	0.656833	0.637905	1.80392	-10.3193	0.763077	-1.83158	0.00683462	1	0.0934692	0.9959	0.0191456	0.00674948	0.010415	0.00440251	0	0	0	0	1	0	0	0	0	0	0	0	0	1	new50	0.4295	0.296	0.478167	0.482488	-1.12276	-62.4815	-0.0316671	0.346357	0.955741	1	0.522545	0.267876	0.0587842	0	0.0823558	0.00785856	0	0	0	0	0	0	0	0	0	0	0	0	0	0
359	2860+3685+6745+7650	4	averaged_within_model	withheld	0.679667	0.53	0.6575	0.614188	3.34255	-12.3747	0.81097	-6.55216	6.63671e-05	1	0.0820638	0.999973	0.00948096	0.0104881	0.0108128	0.000761603	0	0	0	0	1	0	0	0	0	0	0	0	0	1	new50	0.508	0.296	0.331	0.416319	0.939568	-62.4815	-2.48512	-8.82249	0.0685199	1	0.997275	1	0.0384794	0	0.0782624	0.00862814	0	0	0	0	0	0	0	0	0	0	0	0	0	0
360	2860+4080+4140+4435	4	averaged_within_model	withheld	0.679333	0.562	0.611833	0.626861	3.33782	-8.0518	-5.46159	-3.92545	6.50003e-05	1	0.999999	0.999894	0.00933929	0.0123423	0.00566912	0.00278615	0	0	0	0	1	0	0	0	0	0	0	0	0	1	new50	0.533	0.5175	0.557833	0.519725	4.23038	5.78164	6.29659	4.96993	0.000150903	3.90564e-06	1.79262e-05	2.55133e-05	0.015843	0.00749999	0.0156356	0.00965179	1	1	1	1	0	0	0	0	0	1	0	0	0	1
361	2860+4080+4140+6745	4	averaged_within_model	withheld	0.666167	0.572833	0.648833	0.636618	1.35178	-9.84288	-0.066868	-1.78076	0.0189701	1	0.548463	0.996216	0.0144962	0.00738054	0.010976	0.00634489	0	0	0	0	1	0	0	0	0	0	0	0	0	1	new50	0.5455	0.5685	0.577333	0.618969	2.65526	13.6478	6.06066	44.2541	0.0019247	7.78245e-09	2.99053e-05	4.06476e-11	0.0318891	0.00752219	0.0205724	0.0013996	1	1	1	1	0	0	0	0	0	1	0	0	0	1
362	2860+4080+4140+7650	4	averaged_within_model	withheld	0.679333	0.537	0.640167	0.59496	3.73933	-15.9059	-0.844692	-9.67373	1.91295e-05	1	0.923722	0.999999	0.00771723	0.00602773	0.012615	0.00229186	0	0	0	0	1	0	0	0	0	0	0	0	0	1	new50	0.407	0.5105	0.552333	0.550111	-2.87488	4.35374	5.42682	15.7619	0.998639	3.74125e-05	4.39532e-05	2.91503e-11	0.033	0.00824116	0.016928	0.00433037	0	1	1	1	0	0	0	0	0	0	0	0	0	0
363	2860+4080+4435+6745	4	averaged_within_model	withheld	0.646833	0.541667	0.640333	0.613678	-0.130823	-10.402	-0.69072	-5.93915	0.592684	1	0.881621	0.999997	0.0256737	0.0115854	0.01585	0.00361636	0	0	0	0	0	0	0	0	0	0	0	0	0	0	new50	0.576167	0.511167	0.490833	0.523092	6.24829	3.7158	0.157534	10.6541	2.45444e-05	0.000162973	0.389689	1.15559e-09	0.0196843	0.0101885	0.0883071	0.00358577	1	1	0	1	0	0	0	0	0	0	0	0	0	0
364	2860+4080+4435+7650	4	averaged_within_model	withheld	0.603833	0.525167	0.658833	0.601295	-2.23354	-20.175	1.00359	-8.8374	0.996826	1	0.0462007	0.999996	0.025758	0.00397562	0.00992332	0.00133664	0	0	0	0	0	0	0	0	0	0	0	0	0	0	new50	0.4515	0.489	0.540667	0.49825	-0.499747	1.87542	7.1398	3.92102	0.804388	0.00297566	3.40447e-06	1.45557e-05	0.0747836	0.00479583	0.0103709	0.00463039	0	1	1	1	0	0	0	0	0	0	0	0	0	0
365	2860+4080+6745+7650	4	averaged_within_model	withheld	0.655333	0.513833	0.659667	0.5746	0.454966	-21.0101	0.851146	-13.3671	0.210714	1	0.0760695	1	0.015206	0.00470519	0.0139364	0.00214215	0	0	0	0	0	0	0	0	0	0	0	0	0	0	new50	0.543333	0.296	0.446167	0.465088	3.9147	-62.4815	-0.414937	-2.20648	0.000274491	1	0.76432	0.997938	0.0207096	0	0.106898	0.00804876	1	0	0	0	0	0	0	0	0	0	0	0	0	0
366	2860+4140+4435+6745	4	averaged_within_model	withheld	0.6485	0.5885	0.634	0.643344	-0.0370754	-5.33848	-1.98174	-1.12094	0.526482	0.999994	0.997995	0.957872	0.0345097	0.0131751	0.00743863	0.00157674	0	0	0	0	0	0	0	0	0	0	0	0	0	0	new50	0.559167	0.565	0.543	0.575427	2.49834	13.2233	6.06112	18.1961	0.00258089	9.01934e-09	1.60444e-05	5.62055e-11	0.0410991	0.00743864	0.0129743	0.00564804	1	1	1	1	0	0	0	0	0	0	0	0	0	0
367	2860+4140+4435+7650	4	averaged_within_model	withheld	0.660167	0.537	0.602333	0.552612	0.969257	-13.2285	-3.83727	-16.0661	0.0536291	1	0.999924	1	0.0125488	0.00862168	0.0144415	0.00361387	0	0	0	0	0	0	0	0	0	0	0	0	0	0	new50	0.627167	0.618667	0.5665	0.622922	16.0317	16.5954	10.3435	22.324	3.36214e-08	1.57903e-08	3.15847e-07	1.75316e-10	0.0113346	0.0101926	0.0101939	0.00740816	1	1	1	1	0	0	0	0	0	0	0	0	0	0
368	2860+4140+6745+7650	4	averaged_within_model	withheld	0.6535	0.524833	0.635	0.548101	0.358208	-17.5434	-0.882636	-18.5772	0.260519	1	0.926313	1	0.01279	0.00609417	0.0202731	0.00136161	0	0	0	0	0	0	0	0	0	0	0	0	0	0	new50	0.483333	0.545167	0.485167	0.543406	0.0686944	5.11423	0.0767199	12.7098	0.451212	5.69281e-05	0.445568	7.08562e-10	0.0600546	0.0161392	0.084991	0.00523297	0	1	0	1	0	0	0	0	0	0	0	0	0	0
369	2860+4435+6745+7650	4	averaged_within_model	withheld	0.656833	0.522333	0.657	0.626062	0.708853	-12.7771	0.763945	-3.70774	0.109583	1	0.0935429	0.999953	0.011553	0.0109494	0.0107393	0.0043797	0	0	0	0	0	0	0	0	0	0	0	0	0	0	new50	0.513167	0.532333	0.536333	0.562957	2.41597	5.86049	5.9015	16.197	0.00247172	1.32576e-05	1.52774e-05	1.12439e-10	0.0174109	0.0109646	0.0118134	0.0054515	1	1	1	1	0	0	0	0	0	0	0	0	0	0
370	3280+3685+4080+4140	4	averaged_within_model	withheld	0.655167	0.533	0.593	0.535028	0.242519	-19.1733	-5.07461	-16.5257	0.333155	1	0.999993	1	0.0296896	0.00374165	0.012741	0.00573165	0	0	0	0	0	0	0	0	0	0	0	0	0	0	new50	0.570833	0.518	0.486	0.532972	3.5505	4.00852	0.0893081	9.01868	0.000518256	0.000135541	0.436729	7.10057e-08	0.033113	0.0117047	0.0851802	0.00660426	1	1	0	1	0	0	0	0	0	0	0	0	0	0
371	3280+3685+4080+4435	4	averaged_within_model	withheld	0.656	0.527	0.6085	0.55308	0.521325	-20.9528	-6.37444	-15.3067	0.179942	1	0.999999	1	0.0146969	0.00305504	0.00464579	0.0043247	0	0	0	0	0	0	0	0	0	0	0	0	0	0	new50	0.449667	0.484833	0.441	0.464063	-0.486641	0.588172	-0.497406	-3.40507	0.798559	0.154287	0.80331	0.999951	0.0817265	0.00961624	0.10272	0.00482823	0	0	0	0	0	0	0	0	0	0	0	0	0	0
372	3280+3685+4080+6745	4	averaged_within_model	withheld	0.627833	0.540333	0.639833	0.580292	-1.19304	-15.4145	-0.861175	-12.4358	0.966558	1	0.926912	1	0.0226526	0.00604612	0.0128765	0.00196554	0	0	0	0	0	0	0	0	0	0	0	0	0	0	new50	0.512333	0.296	0.408167	0.499606	0.497015	-62.4815	-0.835407	2.32779	0.196835	1	0.911182	0.0020345	0.0843992	0	0.112443	0.0101998	0	0	0	1	0	0	0	0	0	0	0	0	0	0
373	3280+3685+4140+4435	4	averaged_within_model	withheld	0.678	0.574	0.612	0.611194	1.30169	-8.14061	-3.80431	-5.96319	0.0264663	1	0.999965	0.999999	0.0277128	0.00988265	0.0108012	0.00462636	0	0	0	0	1	0	0	0	0	0	0	0	0	1	new50	0.607833	0.556167	0.512667	0.524471	11.7666	7.362	3.11901	14.3428	4.10099e-07	5.25426e-06	0.000595992	9.16567e-08	0.0136311	0.0129153	0.0130469	0.00120616	1	1	1	1	0	0	0	0	0	1	0	0	0	1
374	3280+3685+4140+6745	4	averaged_within_model	withheld	0.62	0.575833	0.632	0.621822	-2.76546	-10.6379	-2.04673	-4.61164	0.999588	1	0.998228	0.99998	0.0120416	0.0057276	0.00869866	0.003531	0	0	0	0	0	0	0	0	0	0	0	0	0	0	new50	0.571667	0.534	0.482667	0.526516	7.06269	12.0868	0.0384584	11.0936	1.0394e-05	3.95196e-10	0.472629	7.25806e-10	0.0164688	0.0043589	0.0847735	0.00386542	1	1	0	1	0	0	0	0	0	0	0	0	0	0
375	3280+3685+4140+7650	4	averaged_within_model	withheld	0.7105	0.564333	0.6415	0.600196	4.76597	-13.4033	-0.987553	-8.34805	2.16136e-05	1	0.952978	1	0.015174	0.00445969	0.00793201	0.00324449	0	0	0	0	1	0	0	0	0	0	0	0	0	1	new50	0.512667	0.504	0.371833	0.493867	0.944436	3.49004	-1.31745	4.64801	0.0678595	0.000143571	0.971868	0.000164065	0.0447574	0.00804156	0.107276	0	0	1	0	1	0	0	0	0	0	0	0	0	0	0
376	3280+3685+4435+6745	4	averaged_within_model	withheld	0.654667	0.565167	0.627	0.590571	0.264926	-14.6176	-2.54132	-10.8166	0.31868	1	0.99954	0.999999	0.024479	0.00279385	0.00920145	0.0012903	0	0	0	0	0	0	0	0	0	0	0	0	0	0	new50	0.551333	0.487	0.330667	0.467617	3.44	0.69769	-2.51456	-2.79271	0.000569584	0.119246	0.997408	0.999798	0.0267312	0.0121929	0.077517	0.00442792	1	0	0	0	0	0	0	0	0	0	0	0	0	0
377	3280+3685+4435+7650	4	averaged_within_model	withheld	0.680167	0.605333	0.6655	0.675343	2.11664	-5.82995	1.16368	3.42779	0.00308265	1	0.0334066	3.76158e-05	0.0175729	0.00699206	0.0165303	0.00692467	0	0	0	1	1	0	1	1	0	0	0	1	1	1	new50	0.424667	0.454	0.368667	0.486698	-1.14038	-0.480198	-1.41529	1.195	0.957532	0.79568	0.977503	0.0266453	0.0634158	0.0710305	0.102773	0.00600833	0	0	0	1	0	0	0	1	1	0	0	0	1	1
378	3280+3685+6745+7650	4	averaged_within_model	withheld	0.6805	0.526	0.667667	0.608005	1.86369	-14.7842	1.73824	-7.08064	0.00619594	1	0.0055941	0.999998	0.0205568	0.0083666	0.0117142	0.00310012	0	0	0	0	1	0	1	0	0	0	0	0	0	1	new50	0.4015	0.296	0.296	0.481493	-2.39685	-62.4815	-62.4815	0.383344	0.996915	1	1	0.245851	0.0426722	0	0	0.00236339	0	0	0	0	0	0	0	0	0	0	0	0	0	0
379	3280+4080+4140+4435	4	averaged_within_model	withheld	0.6655	0.5795	0.607167	0.594691	0.508455	-11.0142	-5.48833	-9.34419	0.190764	1	0.999999	1	0.0404794	0.00446281	0.00724376	0.00311662	0	0	0	0	0	0	0	0	0	0	0	0	0	0	new50	0.598	0.5865	0.525333	0.598736	9.04623	16.5845	4.26974	24.9	2.73871e-06	1.66467e-09	0.000116003	7.83052e-13	0.016563	0.00743303	0.0132623	0.00488218	1	1	1	1	0	0	0	0	0	0	0	0	0	0
380	3280+4080+4140+6745	4	averaged_within_model	withheld	0.666667	0.622167	0.639833	0.648961	0.775926	-3.60337	-1.13147	-0.0837199	0.099447	0.999975	0.969527	0.560624	0.0280218	0.00700992	0.00868748	0.00466446	0	0	0	0	0	0	0	0	0	0	0	0	0	0	new50	0.611667	0.580667	0.523833	0.60247	7.70771	12.5455	4.86522	40.6292	9.09758e-06	7.35026e-08	4.05161e-05	9.74316e-10	0.0219368	0.00972397	0.0110667	0.000797811	1	1	1	1	0	0	0	0	0	0	0	0	0	0
381	3280+4080+4140+7650	4	averaged_within_model	withheld	0.643	0.580667	0.618833	0.578609	-0.409557	-8.02192	-4.46499	-12.46	0.764918	1	0.999995	1	0.0195021	0.0087496	0.00561002	0.00249955	0	0	0	0	0	0	0	0	0	0	0	0	0	0	new50	0.5825	0.558333	0.551	0.603097	7.16397	7.32559	5.08142	30.2989	1.10297e-05	5.8606e-06	6.53049e-05	3.70712e-14	0.018246	0.0133874	0.0177858	0.00363964	1	1	1	1	0	0	0	0	0	0	0	0	0	0
382	3280+4080+4435+6745	4	averaged_within_model	withheld	0.679333	0.558333	0.644833	0.641404	2.62486	-8.83454	-0.586053	-1.1255	0.000660855	1	0.851264	0.969413	0.0130852	0.0115133	0.00769019	0.00626631	0	0	0	0	1	0	0	0	0	0	0	0	0	1	new50	0.497	0.500833	0.296	0.468195	0.433483	3.42785	-62.4815	-3.63569	0.226286	0.00010913	1	0.9999	0.050547	0.00686578	0	0.00191607	0	1	0	0	0	0	0	0	0	0	0	0	0	0
383	3280+4080+4435+7650	4	averaged_within_model	withheld	0.652833	0.5775	0.658	0.62092	0.180313	-8.63429	0.694073	-3.81276	0.373403	1	0.116343	0.999985	0.023097	0.00834166	0.0143759	0.00684387	0	0	0	0	0	0	0	0	0	0	0	0	0	0	new50	0.483667	0.508667	0.526667	0.499532	0.10492	4.02687	6.07953	4.82516	0.425782	6.50366e-05	6.2334e-06	2.04824e-06	0.0433769	0.00839973	0.00921352	0.00355585	0	1	1	1	0	0	0	0	0	0	0	0	0	0
384	3280+4080+6745+7650	4	averaged_within_model	withheld	0.655667	0.545667	0.669333	0.58849	0.809862	-15.996	2.65907	-9.97224	0.079788	1	0.000273719	1	0.00706322	0.00478424	0.00677414	0.00385596	0	0	0	0	0	0	1	0	0	0	0	0	0	1	new50	0.422667	0.296	0.3295	0.503438	-1.26188	-62.4815	-2.62221	6.94991	0.968148	1	0.997833	8.18261e-07	0.0593596	0	0.0749083	0.00207386	0	0	0	1	0	0	0	0	0	0	0	0	0	0
385	3280+4140+4435+6745	4	averaged_within_model	withheld	0.677833	0.5925	0.623333	0.617946	2.61939	-6.41603	-2.5738	-5.58479	0.000598632	1	0.999422	0.99998	0.0122667	0.00925113	0.0112793	0.002342	0	0	0	0	1	0	0	0	0	0	0	0	0	1	new50	0.5415	0.5655	0.529833	0.581248	1.64141	10.8169	5.53372	20.1565	0.013513	1.75305e-07	1.90609e-05	1.19928e-11	0.048627	0.00955249	0.0110667	0.00529637	1	1	1	1	0	0	0	0	0	1	0	0	0	1
386	3280+4140+4435+7650	4	averaged_within_model	withheld	0.679167	0.575167	0.630167	0.594127	2.23698	-10.9367	-2.31955	-9.05046	0.00210438	1	0.999229	1	0.0158368	0.00545945	0.00833499	0.00385673	0	0	0	0	1	0	0	0	0	0	0	0	0	1	new50	0.646833	0.600833	0.552833	0.565629	21.691	11.8308	6.37705	18.0637	1.4936e-09	3.2474e-07	1.46144e-05	1.49042e-11	0.00926312	0.0127465	0.0143691	0.00483115	1	1	1	1	0	0	0	0	0	1	0	0	0	1
387	3280+4140+6745+7650	4	averaged_within_model	withheld	0.6575	0.5925	0.636333	0.62193	0.372622	-9.56643	-1.47675	-4.26063	0.256062	1	0.989443	0.999987	0.0271401	0.00340343	0.00930351	0.00473685	0	0	0	0	0	0	0	0	0	0	0	0	0	0	new50	0.578833	0.5565	0.522833	0.540698	6.0058	11.7938	4.61049	16.9392	3.1999e-05	2.28008e-08	5.92674e-05	9.92766e-11	0.0210983	0.00752218	0.0114516	0.00263732	1	1	1	1	0	0	0	0	0	0	0	0	0	0
388	3280+4435+6745+7650	4	averaged_within_model	withheld	0.683167	0.592667	0.662333	0.612204	4.18303	-7.71526	1.20965	-6.28094	7.50574e-06	1	0.0263272	0.999997	0.00784042	0.00659966	0.0119536	0.00334211	0	0	0	0	1	0	1	0	0	0	0	0	0	1	new50	0.534333	0.527333	0.5225	0.532785	0.871598	7.75573	3.9705	9.26862	0.0813093	3.09756e-07	0.000173417	4.31198e-08	0.0810364	0.00694422	0.013376	0.00633371	0	1	1	1	0	0	0	0	0	0	0	1	0	1
389	3685+4080+4140+4435	4	averaged_within_model	withheld	0.697833	0.54	0.6195	0.600388	3.96897	-17.3028	-4.21082	-8.90219	5.94264e-05	1	0.999993	0.999997	0.014276	0.00439697	0.00613053	0.00171753	0	0	0	0	1	0	0	0	0	0	0	0	0	1	new50	0.642	0.522	0.5485	0.55135	20.938	5.16469	5.78158	20.3153	1.98575e-09	2.1307e-05	2.66275e-05	3.95284e-11	0.00932737	0.00984885	0.0149415	0.00247333	1	1	1	1	0	0	0	0	0	1	0	0	0	1
390	3685+4080+4140+6745	4	averaged_within_model	withheld	0.653	0.557167	0.655333	0.641065	0.505839	-12.8939	0.662452	-1.40197	0.182891	1	0.122035	0.983956	0.00571548	0.00620261	0.00912264	0.00357276	0	0	0	0	0	0	0	0	0	0	0	0	0	0	new50	0.509833	0.5285	0.552	0.55232	1.3544	5.22084	9.20383	16.6161	0.0250604	2.90144e-05	4.71219e-07	1.51471e-11	0.0283338	0.0114564	0.00943398	0.00416274	1	1	1	1	0	0	0	0	0	0	0	0	0	0
391	3685+4080+4140+7650	4	averaged_within_model	withheld	0.681333	0.582167	0.649667	0.622802	1.88025	-7.54497	0.0120415	-4.77142	0.00603257	1	0.491315	0.99994	0.0209656	0.00931695	0.01666	0.00210621	0	0	0	0	1	0	0	0	0	0	0	0	0	1	new50	0.4865	0.3245	0.482	0.454956	0.34094	-3.18294	0.0284042	-6.30824	0.274589	0.999081	0.479775	1	0.0239426	0.0637279	0.0841685	0.00352317	0	0	0	0	0	0	0	0	0	0	0	0	0	0
392	3685+4080+4435+6745	4	averaged_within_model	withheld	0.620833	0.557667	0.628667	0.588331	-1.04583	-14.969	-1.55521	-10.0012	0.94863	1	0.988502	1	0.0350923	0.00390158	0.0160278	0.00385118	0	0	0	0	0	0	0	0	0	0	0	0	0	0	new50	0.527667	0.5405	0.489333	0.542312	1.26555	12.9385	0.136828	8.73988	0.0314803	2.99325e-10	0.403785	3.8799e-07	0.0488456	0.004717	0.0873721	0.00844721	1	1	0	1	0	0	0	0	0	0	0	0	0	0
393	3685+4080+4435+7650	4	averaged_within_model	withheld	0.6795	0.566167	0.640167	0.627565	3.35202	-11.9608	-0.818861	-3.98034	6.31926e-05	1	0.917596	0.999792	0.00935859	0.00581426	0.0131329	0.00168388	0	0	0	0	1	0	0	0	0	0	0	0	0	1	new50	0.509667	0.464333	0.408833	0.462324	1.08033	-0.272554	-0.823282	-3.71815	0.0485842	0.684636	0.90854	0.999974	0.0354385	0.0757379	0.113043	0.00494342	0	0	0	0	0	0	0	0	0	0	0	0	0	0
394	3685+4080+6745+7650	4	averaged_within_model	withheld	0.597	0.531	0.6605	0.608746	-2.30388	-11.9616	1.38929	-6.86516	0.997067	1	0.0131618	0.999998	0.0289137	0.0108781	0.00761031	0.00333709	0	0	0	0	0	0	1	0	0	0	0	0	0	1	new50	0.429833	0.328167	0.296	0.465592	-1.96428	-2.75477	-62.4815	-2.01197	0.993223	0.99825	1	0.996447	0.0332286	0.0719268	0	0.00863834	0	0	0	0	0	0	0	0	0	0	0	0	0	0
395	3685+4140+4435+6745	4	averaged_within_model	withheld	0.6775	0.571833	0.644	0.616156	2.60753	-9.30512	-0.721907	-5.8955	0.000605346	1	0.897316	0.999986	0.0121484	0.00835496	0.00707107	0.00236594	0	0	0	0	1	0	0	0	0	0	0	0	0	1	new50	0.650333	0.551167	0.5495	0.585646	8.90682	7.26092	4.8772	26.0938	4.7398e-06	4.92159e-06	8.23233e-05	1.67119e-13	0.0246419	0.0121712	0.0181544	0.00361115	1	1	1	1	0	0	0	0	0	1	0	0	0	1
396	3685+4140+4435+7650	4	averaged_within_model	withheld	0.640167	0.600333	0.632667	0.626789	-0.416263	-6.53465	-1.70657	-4.01865	0.766767	1	0.994246	0.999871	0.0284219	0.00689606	0.0108115	0.00234769	0	0	0	0	0	0	0	0	0	0	0	0	0	0	new50	0.5475	0.517333	0.4945	0.529969	2.78603	3.53831	0.209384	7.01876	0.00155207	0.000312959	0.355269	1.70198e-06	0.0313143	0.0131614	0.08928	0.00842582	1	1	0	1	0	0	0	0	0	0	0	0	0	0
397	3685+4140+6745+7650	4	averaged_within_model	withheld	0.638833	0.574167	0.642667	0.613023	-0.291465	-9.70305	-0.891427	-5.43418	0.696494	1	0.937322	0.999999	0.0472596	0.00733522	0.00715698	0.00527888	0	0	0	0	0	0	0	0	0	0	0	0	0	0	new50	0.4855	0.296	0.366333	0.469308	0.267836	-62.4815	-1.49277	-2.69013	0.31787	1	0.981088	0.999746	0.0257083	0	0.0994731	0.0035999	0	0	0	0	0	0	0	0	0	0	0	0	0	0
398	3685+4435+6745+7650	4	averaged_within_model	withheld	0.646833	0.596333	0.647667	0.633353	-0.0876399	-6.01506	-0.311209	-2.79177	0.562276	1	0.711213	0.999281	0.0391	0.00917726	0.00319721	0.00284443	0	0	0	0	0	0	0	0	0	0	0	0	0	0	new50	0.575	0.296	0.515333	0.444767	7.17779	-62.4815	3.33609	-5.16033	9.81221e-06	1	0.000427191	0.999989	0.0168127	0	0.0132119	0.00808629	1	0	1	0	0	0	0	0	0	0	0	0	0	0
399	4080+4140+4435+6745	4	averaged_within_model	withheld	0.696167	0.608	0.6515	0.657923	2.67653	-6.52587	0.267632	1.43832	0.00118136	0.999999	0.313211	0.0156086	0.0216596	0.00447214	0.00680074	0.00308574	0	0	0	1	1	0	0	1	0	0	0	1	1	1	new50	0.603	0.5645	0.559667	0.581182	4.04197	9.95134	8.92017	27.112	0.000290858	4.33328e-07	1.05796e-06	4.21185e-13	0.0394842	0.0103722	0.0109798	0.0029751	1	1	1	1	0	0	0	1	1	1	0	0	1	1
400	4080+4140+4435+7650	4	averaged_within_model	withheld	0.684667	0.575	0.6175	0.59385	4.78259	-9.47978	-2.76149	-9.92904	2.18084e-06	1	0.999491	0.999999	0.00657434	0.00750555	0.0134133	0.00214859	0	0	0	0	1	0	0	0	0	0	0	0	0	1	new50	0.583333	0.574667	0.564167	0.60291	3.35641	12.7902	8.93518	34.9911	0.000693917	3.77776e-08	1.27845e-06	3.69295e-13	0.0399402	0.00884433	0.0116536	0.00248272	1	1	1	1	0	0	0	0	0	1	0	0	0	1
401	4080+4140+6745+7650	4	averaged_within_model	withheld	0.6615	0.564333	0.646833	0.578735	0.655851	-12.8545	-0.278662	-11.0539	0.132516	1	0.693001	1	0.0228382	0.00508812	0.0103508	0.00457426	0	0	0	0	0	0	0	0	0	0	0	0	0	0	new50	0.5065	0.543	0.5385	0.561642	1.60329	9.65735	7.38282	10.1634	0.0137468	1.02764e-07	2.06981e-06	2.86654e-07	0.021093	0.00757189	0.00956991	0.00973195	1	1	1	1	0	0	0	0	0	0	0	0	0	0
402	4080+4435+6745+7650	4	averaged_within_model	withheld	0.6545	0.590167	0.665833	0.613906	0.395641	-8.92069	1.82351	-4.64049	0.240862	1	0.00365367	0.999997	0.0149416	0.00514511	0.00937046	0.00716531	0	0	0	0	0	0	1	0	0	0	0	0	0	1	new50	0.538167	0.505	0.543667	0.528466	5.28029	5.49493	4.35468	8.48625	3.87068e-05	7.17137e-07	0.000150295	8.95412e-08	0.0138132	0.00447214	0.0186428	0.0063558	1	1	1	1	0	0	0	0	0	0	0	1	0	1
403	4140+4435+6745+7650	4	averaged_within_model	withheld	0.672667	0.593667	0.626833	0.630208	2.62427	-8.64157	-1.92999	-3.07439	0.000366237	1	0.996189	0.999814	0.00915909	0.00471405	0.0136433	0.00426494	0	0	0	0	1	0	0	0	0	0	0	0	0	1	new50	0.602	0.593333	0.558667	0.593496	5.04677	17.7384	6.51563	17.6581	9.42888e-05	9.5275e-10	1.43301e-05	1.05479e-09	0.0312783	0.00738616	0.0152498	0.00744234	1	1	1	1	0	0	0	0	0	1	0	0	0	1
404	0520	1	agg_within_model	withheld	0.626	0.597	0.6084	0.587403	-1.39139	-5.02365	-7.07208	-8.77058	0.980279	0.999994	0.999998	1	0.0209093	0.0117132	0.00293939	0.00604235	0	0	0	0	0	0	0	0	0	0	0	0	0	0	new50	0.421	0.5096	0.5072	0.510588	-20.0732	4.02683	3.44452	3.47557	1	7.19094e-05	0.000221023	0.000261163	0	0.00873154	0.00949526	0.0107588	0	1	1	1	0	0	0	0	0	0	0	0	0	0
405	0855	1	agg_within_model	withheld	0.6178	0.5854	0.6216	0.577829	-3.42156	-10.1807	-3.88349	-13.3772	0.999939	1	0.999986	0.999999	0.00986711	0.00431742	0.0062482	0	0	0	0	0	0	0	0	0	0	0	0	0	0	0	new50	0.4644	0.5854	0.5962	0.569779	-1.33012	30.8372	13.236	21.1381	0.975403	3.8782e-12	8.67131e-08	1.26915e-12	0.014988	0.00224499	0.0107777	0.00397765	0	1	1	1	0	0	0	0	0	0	0	0	0	0
406	1500	1	agg_within_model	withheld	0.6236	0.5002	0.608	0.53597	-4.74576	-17.6834	-6.60298	-17.3742	0.999898	1	0.999999	1	0.00135646	0.00851822	0.00428951	0.00488336	0	0	0	0	0	0	0	0	0	0	0	0	0	0	new50	0.3554	0.296	0.296	0.465617	-13.3054	-62.4815	-62.4815	-1.52364	1	1	1	0.985689	0.0116207	0	0	0.0118571	0	0	0	0	0	0	0	0	0	0	0	0	0	0
407	1550	1	agg_within_model	withheld	0.598	0.5676	0.63	0.56179	-7.47379	-11.4521	-3.55352	-15.3977	1	1	0.999604	1	0.00565686	0.00618385	0.0015492	0.00252564	0	0	0	0	0	0	0	0	0	0	0	0	0	0	new50	0.5386	0.5716	0.559	0.5624	1.56562	13.0352	12.0942	13.6552	0.0159293	2.2219e-08	2.02061e-08	3.66317e-09	0.04857	0.00830905	0.00758946	0.00685543	1	1	1	1	0	0	0	0	0	0	0	0	0	0
408	1770	1	agg_within_model	withheld	0.6188	0.552	0.624	0.579031	-4.29477	-16.3614	-4.6289	-12.2936	0.999994	1	0.999904	1	0.00617737	0.00340589	0.00167332	0.00266029	0	0	0	0	0	0	0	0	0	0	0	0	0	0	new50	0.5152	0.4772	0.5086	0.456543	2.18882	-0.172071	3.3737	-3.30917	0.00402503	0.620429	0.00028758	0.999776	0.0205368	0.0221757	0.0103073	0.00848773	1	0	1	0	0	0	0	0	0	0	0	0	0	0
409	1780	1	agg_within_model	withheld	0.6184	0.632	0.6462	0.635113	-4.93945	-2.23459	-0.574252	-2.48953	0.999994	0.999067	0.840116	0.998661	0.00431741	0.00745655	0.00271294	0.00282736	0	0	0	0	0	0	0	0	0	0	0	0	0	0	new50	0.4822	0.3738	0.5096	0.483256	0.33451	-1.45599	6.41764	0.917205	0.274065	0.97948	1.87058e-07	0.0622657	0.00693974	0.0952899	0.00458694	0.00212819	0	0	1	0	0	0	0	0	0	0	0	0	0	0
410	2050	1	agg_within_model	withheld	0.5914	0.5284	0.6134	0.557857	-9.22773	-8.90499	-6.23343	-15.6373	1	1	0.999994	1	0.00431741	0.0163169	0.00287053	0.00310067	0	0	0	0	0	0	0	0	0	0	0	0	0	0	new50	0.5362	0.296	0.296	0.449815	11.3185	-62.4815	-62.4815	-8.72876	1.91355e-09	1	1	1	0.00519231	0	0	0.00240803	1	0	0	0	0	0	0	0	0	0	0	0	0	0
411	2300	1	agg_within_model	withheld	0.7758	0.6768	0.6932	0.681683	16.335	4.81964	7.95113	5.29893	1.64845e-11	4.40113e-05	5.65383e-06	6.14266e-06	0.00727737	0.00239999	0.00160001	0.00373407	1	1	1	1	1	1	1	1	1	1	1	1	1	1	new50	0.538	0.5886	0.5648	0.549645	2.69015	35.1195	4.19336	10.4349	0.00177239	4.56023e-10	0.000218624	7.04862e-08	0.0277993	0.00120001	0.0260645	0.0077937	1	1	1	1	1	1	1	1	1	1	1	1	1	1
412	2805	1	agg_within_model	withheld	0.6306	0.4008	0.6446	0.474612	-2.90857	-40.0003	-0.785242	-13.8279	0.999787	1	0.91094	1	0.00479999	0.00411825	0.00417613	0.0149558	0	0	0	0	0	0	0	0	0	0	0	0	0	0	new50	0.6568	0.5984	0.6032	0.613776	30.8775	10.7473	14.579	34.1126	2.63394e-12	7.16874e-07	3.84236e-08	1.64184e-14	0.0064	0.0138362	0.0103228	0.00336706	1	1	1	1	0	0	0	0	0	0	0	0	0	0
413	2860	1	agg_within_model	withheld	0.6868	0.448	0.7294	0.671864	5.03628	-9.28772	11.5781	3.29158	1.35304e-06	0.999998	8.78196e-10	6.68566e-05	0.00667534	0.0274445	0.00567802	0.00545449	1	0	1	1	1	0	1	1	1	0	1	1	1	1	new50	0.4952	0.296	0.4572	0.423421	2.74897	-62.4815	-0.370672	-9.67246	0.000356665	1	0.741207	1	0.00601333	0	0.0807921	0.00662177	1	0	0	0	1	0	0	0	1	1	0	0	0	1
414	2980	1	agg_within_model	withheld	0.619	0.558	0.5754	0.563468	-5.3728	-8.37699	-11.9471	-11.6625	0.999978	1	1	1	0.00244949	0.0124258	0.00407922	0.00661953	0	0	0	0	0	0	0	0	0	0	0	0	0	0	new50	0.5304	0.4936	0.296	0.450995	9.85848	1.51804	-62.4815	-3.75752	8.85311e-09	0.0140317	1	0.999871	0.00542586	0.0108922	0	0.00937598	1	1	0	0	0	0	0	0	0	0	0	0	0	0
415	3225	1	agg_within_model	withheld	0.6304	0.4998	0.5814	0.529727	-3.33319	-24.3752	-11.6374	-18.5996	0.9997	1	1	1	0.00265331	0.00391918	0.00307246	0.00466375	0	0	0	0	0	0	0	0	0	0	0	0	0	0	new50	0.5454	0.5752	0.568	0.560557	1.24663	27.9045	10.9922	14.8954	0.0330612	9.52093e-12	1.69975e-07	4.8084e-10	0.0682015	0.00222711	0.00969536	0.00590191	1	1	1	1	0	0	0	0	0	0	0	0	0	0
416	3280	1	agg_within_model	withheld	0.661	0.6044	0.6198	0.632279	1.11244	-4.73879	-5.15	-3.19493	0.0346569	0.999995	0.999979	0.999148	0.0115412	0.0102684	0.00278568	0.00077202	1	0	0	0	1	0	0	0	1	0	0	0	1	1	new50	0.3662	0.4546	0.296	0.442712	-28.865	-0.420096	-62.4815	-11.5547	1	0.766953	1	1	0.00342929	0.0793539	0	0.00176069	0	0	0	0	0	0	0	0	0	0	0	0	0	0
417	3510	1	agg_within_model	withheld	0.6348	0.6194	0.6398	0.620412	-2.68509	-2.52193	-1.23295	-4.8997	0.998435	0.999076	0.978311	0.999984	0.00146967	0.0139226	0.00752063	0.0033384	0	0	0	0	0	0	0	0	0	0	0	0	0	0	new50	0.4526	0.461	0.296	0.426907	-3.39063	-2.72341	-62.4815	-14.6658	0.999739	0.999319	1	1	0.00989141	0.00834267	0	0.00276932	0	0	0	0	0	0	0	0	0	0	0	0	0	0
418	3685	1	agg_within_model	withheld	0.6916	0.5904	0.6516	0.600671	6.95974	-7.41162	0.236507	-8.8536	9.34795e-07	1	0.333668	0.999997	0.00366606	0.00770974	0.00924337	0.00170845	1	0	0	0	1	0	0	0	1	0	0	0	1	1	new50	0.4554	0.4558	0.3736	0.451668	-2.76177	-7.01421	-1.46242	-6.41328	0.999069	1	0.979773	1	0.0110562	0.0024	0.0950486	0.00434118	0	0	0	0	0	0	0	0	0	0	0	0	0	0
419	4080	1	agg_within_model	withheld	0.664	0.5258	0.6478	0.575308	1.2115	-22.3341	-0.295832	-12.8765	0.0277073	1	0.701259	1	0.0139714	0.00183303	0.00271292	0.0027673	1	0	0	0	1	0	0	0	1	0	0	0	1	1	new50	0.5584	0.6096	0.5862	0.590495	11.1533	5.33505	16.9149	23.2599	6.58134e-08	7.18527e-05	1.11349e-09	1.41026e-12	0.00830904	0.0314363	0.00722218	0.00485134	1	1	1	1	1	0	0	0	1	1	0	0	0	1
420	4140	1	agg_within_model	withheld	0.6852	0.5858	0.648	0.598622	5.98288	-7.71162	-0.267171	-8.99712	3.728e-06	1	0.682956	0.999999	0.00342928	0.00820733	0.00219088	0.0023618	1	0	0	0	1	0	0	0	1	0	0	0	1	1	new50	0.6462	0.615	0.6444	0.622153	13.2456	13.5154	30.2458	45.3918	3.11035e-07	1.3691e-07	1.25269e-12	4.1477e-11	0.0159047	0.0124419	0.00595316	0.00136695	1	1	1	1	1	0	0	0	1	1	0	0	0	1
421	4435	1	agg_within_model	withheld	0.6678	0.6016	0.6308	0.636817	2.21924	-2.68799	-2.47254	-1.86923	0.00101933	0.998817	0.999539	0.996905	0.00818293	0.0221865	0.00696852	0.00543507	1	0	0	0	1	0	0	0	1	0	0	0	1	1	new50	0.611	0.584	0.5916	0.601753	4.76192	11.3586	31.4123	36.1433	0.000129837	2.70141e-07	5.7703e-13	2.32713e-12	0.0356595	0.011296	0.00257682	0.00211644	1	1	1	1	1	0	0	0	1	1	0	0	0	1
422	4630	1	agg_within_model	withheld	0.607	0.321	0.321	0.41873	-2.86992	-61.314	-61.314	-35.1403	0.999339	1	1	1	0.0180222	0	0	0.00495759	0	0	0	0	0	0	0	0	0	0	0	0	0	0	new50	0.417	0.5026	0.5074	0.478879	-21.4303	5.25589	6.14731	-0.219179	1	9.17577e-07	2.38284e-07	0.654179	0	0.0040299	0.00431741	0.0066308	0	1	1	0	0	0	0	0	0	0	0	0	0	0
423	5220	1	agg_within_model	withheld	0.6592	0.497	0.6324	0.56617	0.71887	-23.9113	-3.07334	-9.87624	0.110257	1	0.999325	1	0.0161666	0.00451664	0.00195958	0.00850897	0	0	0	0	0	0	0	0	0	0	0	0	0	0	new50	0.4696	0.4138	0.5358	0.495548	-2.47566	-7.59372	11.2377	1.23203	0.99954	0.999997	2.04163e-09	0.0316442	0.00402989	0.0107406	0.0051923	0.0158372	0	0	1	1	0	0	0	0	0	0	0	0	0	0
424	5620	1	agg_within_model	withheld	0.5886	0.6266	0.6218	0.604526	-3.03367	-3.8479	-4.59693	-7.44601	0.999272	0.999925	0.999981	0.999999	0.0252555	0.00338231	0.0036	0.00364039	0	0	0	0	0	0	0	0	0	0	0	0	0	0	new50	0.4714	0.5494	0.5726	0.540047	-0.243317	8.70295	14.6064	17.247	0.666554	7.45837e-07	3.73751e-09	2.17352e-10	0.0468769	0.00964574	0.00731027	0.00239509	0	1	1	1	0	0	0	0	0	0	0	0	0	0
425	5840	1	agg_within_model	withheld	0.5516	0.4754	0.5918	0.501404	-15.6418	-11.9132	-5.92753	-25.8807	1	1	0.999999	1	0.00422374	0.0177494	0.0106094	0.0026237	0	0	0	0	0	0	0	0	0	0	0	0	0	0	new50	0.3828	0.4582	0.296	0.456076	-12.4778	-3.92543	-62.4815	-6.3854	1	0.999968	1	1	0.00943187	0.00620967	0	0.00307426	0	0	0	0	0	0	0	0	0	0	0	0	0	0
426	5940	1	agg_within_model	withheld	0.645	0.445	0.6182	0.52198	-0.25037	-28.5692	-3.7319	-16.7766	0.672408	1	0.999978	1	0.0223964	0.00619677	0.00842379	0.00703868	0	0	0	0	0	0	0	0	0	0	0	0	0	0	new50	0.5346	0.5482	0.585	0.579422	2.44385	3.88215	17.7259	14.3059	0.00271294	0.000298958	3.79875e-10	1.05539e-08	0.0288208	0.0225513	0.00669329	0.00819918	1	1	1	1	0	0	0	0	0	0	0	0	0	0
427	6745	1	agg_within_model	withheld	0.662	0.6112	0.695	0.649457	2.17057	-6.16008	7.92899	-0.00737382	0.00275235	0.999999	1.57525e-06	0.505319	0.00275682	0.00411826	0.00268329	0.00296735	1	0	1	0	1	0	1	0	1	0	1	0	1	1	new50	0.5082	0.5746	0.4148	0.544219	6.53432	27.3976	-0.877453	16.1865	1.22929e-07	6.34401e-12	0.919796	2.17733e-11	0.00406941	0.00233239	0.0971728	0.00344665	1	1	0	1	1	0	0	0	1	1	0	0	0	1
428	7650	1	agg_within_model	withheld	0.6886	0.5968	0.6982	0.618688	2.47313	-4.30079	8.66128	-4.61053	0.00157478	0.999964	1.71739e-06	0.999995	0.0194175	0.0143861	0.00222711	0.00521499	1	0	1	0	1	0	1	0	1	0	1	0	1	1	new50	0.5398	0.296	0.5352	0.488812	9.03943	-62.4815	8.70155	1.50716	1.84194e-07	1	1.76872e-07	0.0108665	0.00770453	0	0.00730479	0.00642404	1	0	1	1	1	0	1	0	1	1	0	1	0	1
429	2570	1	agg_within_model	withheld	0.682	0.5914	0.6544	0.591632	2.84162	-10.4422	0.823352	-10.2085	0.00041398	0.999999	0.0824989	1	0.0131909	0.00195959	0.0033823	0.00241718	1	0	0	0	1	0	0	0	1	0	0	0	1	1	new50	0.5958	0.6196	0.5442	0.595239	36.2237	23.1454	7.56283	21.5419	4.86165e-11	5.96065e-11	2.37927e-06	1.75386e-11	0.00159998	0.00685857	0.0103615	0.00581561	1	1	1	1	1	0	0	0	1	1	0	0	0	1
430	8265	1	agg_within_model	withheld	0.612	0.5628	0.5904	0.573205	-3.97961	-11.7314	-7.02076	-13.6773	0.99998	1	1	1	0.0101193	0.00664529	0.00847585	0.00202751	0	0	0	0	0	0	0	0	0	0	0	0	0	0	new50	0.456	0.5816	0.5692	0.563888	-8.19893	25.8467	8.77675	25.4095	0.999989	2.42642e-13	1.81722e-06	9.93001e-11	0	0.00338231	0.0126712	0.0019223	0	1	1	1	0	0	0	0	0	0	0	0	0	0
431	6955	1	agg_within_model	withheld	0.6084	0.5574	0.617	0.57191	-6.5277	-11.3832	-5.68386	-13.3545	0.999999	1	0.999986	1	0.00431742	0.00791454	0.00260769	0.00293405	0	0	0	0	0	0	0	0	0	0	0	0	0	0	new50	0.524	0.5136	0.53	0.511179	1.43611	5.34623	7.20132	4.87789	0.0211201	5.74129e-06	1.24368e-06	1.19261e-05	0.0396586	0.00719998	0.00817314	0.00735384	1	1	1	1	0	0	0	0	0	0	0	0	0	0
432	5065	1	agg_within_model	withheld	0.6234	0.6458	0.642	0.655675	-4.1701	-0.377309	-1.36144	1.13836	0.999978	0.751155	0.976908	0.0415581	0.00422375	0.0107219	0.00167332	0.00110812	0	0	0	0	0	0	0	0	0	0	0	0	0	0	new50	0.4736	0.4934	0.296	0.496378	-1.37187	0.615306	-62.4815	3.29511	0.985555	0.149319	1	7.18299e-05	0.00492342	0.0278108	0	0.0051422	0	0	0	1	0	0	0	0	0	0	0	0	0	0
433	6905	1	agg_within_model	withheld	0.6484	0.5732	0.5924	0.573141	-0.163054	-9.12775	-9.8252	-12.4584	0.616832	1	1	1	0.00535163	0.00837616	0.00293939	0.00388599	0	0	0	0	0	0	0	0	0	0	0	0	0	0	new50	0.4844	0.607	0.6024	0.614573	0.273375	24.9593	11.8329	35.8781	0.314182	2.13863e-12	3.38934e-07	2.60264e-14	0.0198454	0.00540372	0.0129244	0.00301833	0	1	1	1	0	0	0	0	0	0	0	0	0	0
434	7240	1	agg_within_model	withheld	0.6662	0.4796	0.6098	0.539968	2.38039	-25.3156	-5.98124	-18.2675	0.000643941	1	0.999999	1	0.00591271	0.00527636	0.00511467	0.00351448	1	0	0	0	1	0	0	0	1	0	0	0	1	1	new50	0.4606	0.5334	0.5434	0.521669	-3.64729	7.38088	7.46591	4.32865	0.999954	1.32382e-06	2.57997e-06	9.0957e-05	0.0058515	0.00859302	0.0103653	0.01191	0	1	1	1	0	0	0	0	0	0	0	0	0	0
435	6105	1	agg_within_model	withheld	0.6102	0.5604	0.5972	0.537467	-5.20699	-13.6739	-7.87956	-20.3753	0.999999	1	1	1	0.00693976	0.00484148	0.00511468	0.00161413	0	0	0	0	0	0	0	0	0	0	0	0	0	0	new50	0.5192	0.4608	0.5454	0.465199	0.918243	-3.87506	11.0449	-4.57394	0.0724705	0.999978	1.56908e-08	0.999975	0.0553585	0.00526878	0.00668133	0.0018557	0	0	1	0	0	0	0	0	0	0	0	0	0	0
436	7650+7650	2	agg_within_model	withheld	0.6886	0.5968	0.6982	0.618688	2.47313	-4.30079	8.66128	-4.61053	0.00157478	0.999964	1.71739e-06	0.999995	0.0194175	0.0143861	0.00222711	0.00521499	0	0	0	0	1	0	1	0	0	0	0	0	0	1	new50	0.5398	0.296	0.5352	0.488812	9.03943	-62.4815	8.70155	1.50716	1.84194e-07	1	1.76872e-07	0.0108665	0.00770453	0	0.00730479	0.00642404	1	0	1	1	0	0	0	0	0	1	0	1	0	1
437	6745+6745	2	agg_within_model	withheld	0.662	0.6112	0.695	0.649457	2.17057	-6.16008	7.92899	-0.00737382	0.00275235	0.999999	1.57525e-06	0.505319	0.00275682	0.00411826	0.00268329	0.00296735	0	0	0	0	1	0	1	0	0	0	0	0	0	1	new50	0.5082	0.5746	0.4148	0.544219	6.53432	27.3976	-0.877453	16.1865	1.22929e-07	6.34401e-12	0.919796	2.17733e-11	0.00406941	0.00233239	0.0971728	0.00344665	1	1	0	1	0	0	0	0	0	1	0	0	0	1
438	4435+4435	2	agg_within_model	withheld	0.6678	0.6016	0.6308	0.636817	2.21924	-2.68799	-2.47254	-1.86923	0.00101933	0.998817	0.999539	0.996905	0.00818293	0.0221865	0.00696852	0.00543507	0	0	0	0	1	0	0	0	0	0	0	0	0	1	new50	0.611	0.584	0.5916	0.601753	4.76192	11.3586	31.4123	36.1433	0.000129837	2.70141e-07	5.7703e-13	2.32713e-12	0.0356595	0.011296	0.00257682	0.00211644	1	1	1	1	0	0	0	0	0	1	0	0	0	1
439	4140+4140	2	agg_within_model	withheld	0.6852	0.5858	0.648	0.598622	5.98288	-7.71162	-0.267171	-8.99712	3.728e-06	1	0.682956	0.999999	0.00342928	0.00820733	0.00219088	0.0023618	0	0	0	0	1	0	0	0	0	0	0	0	0	1	new50	0.6462	0.615	0.6444	0.622153	13.2456	13.5154	30.2458	45.3918	3.11035e-07	1.3691e-07	1.25269e-12	4.1477e-11	0.0159047	0.0124419	0.00595316	0.00136695	1	1	1	1	0	0	0	0	0	1	0	0	0	1
440	4080+4080	2	agg_within_model	withheld	0.664	0.5258	0.6478	0.575308	1.2115	-22.3341	-0.295832	-12.8765	0.0277073	1	0.701259	1	0.0139714	0.00183303	0.00271292	0.0027673	0	0	0	0	1	0	0	0	0	0	0	0	0	1	new50	0.5584	0.6096	0.5862	0.590495	11.1533	5.33505	16.9149	23.2599	6.58134e-08	7.18527e-05	1.11349e-09	1.41026e-12	0.00830904	0.0314363	0.00722218	0.00485134	1	1	1	1	0	0	0	0	0	1	0	0	0	1
441	3685+3685	2	agg_within_model	withheld	0.6916	0.5904	0.6516	0.600671	6.95974	-7.41162	0.236507	-8.8536	9.34795e-07	1	0.333668	0.999997	0.00366606	0.00770974	0.00924337	0.00170845	0	0	0	0	1	0	0	0	0	0	0	0	0	1	new50	0.4554	0.4558	0.3736	0.451668	-2.76177	-7.01421	-1.46242	-6.41328	0.999069	1	0.979773	1	0.0110562	0.0024	0.0950486	0.00434118	0	0	0	0	0	0	0	0	0	0	0	0	0	0
442	3280+3280	2	agg_within_model	withheld	0.661	0.6044	0.6198	0.632279	1.11244	-4.73879	-5.15	-3.19493	0.0346569	0.999995	0.999979	0.999148	0.0115412	0.0102684	0.00278568	0.00077202	0	0	0	0	1	0	0	0	0	0	0	0	0	1	new50	0.3662	0.4546	0.296	0.442712	-28.865	-0.420096	-62.4815	-11.5547	1	0.766953	1	1	0.00342929	0.0793539	0	0.00176069	0	0	0	0	0	0	0	0	0	0	0	0	0	0
443	7240+7650	2	agg_within_model	withheld	0.6256	0.5434	0.67	0.600152	-0.870986	-9.36456	3.66501	-5.93964	0.920588	1	0.000251888	1	0.0351318	0.0130323	0.00209761	0.00828948	0	0	0	0	0	0	1	0	0	0	0	0	0	1	new50	0.5154	0.3394	0.5104	0.463602	6.26806	-2.11498	4.18247	-4.92129	9.03589e-07	0.994716	5.47912e-05	0.999991	0.00624819	0.0868	0.00861625	0.00212183	1	0	1	0	0	0	0	0	0	0	0	1	0	1
444	2300+2570	2	agg_within_model	withheld	0.7428	0.6424	0.702	0.661506	17.1092	-0.53268	7.00517	2.04507	1.2321e-07	0.824251	6.20581e-08	0.00326031	0.00132665	0.0159323	0.00684105	0.00313367	0	0	1	0	1	0	1	1	0	0	1	0	1	1	new50	0.6022	0.6348	0.5884	0.587113	22.9543	26.3776	22.0537	32.7175	9.38818e-12	1.40901e-11	3.81224e-12	2.43434e-11	0.0057758	0.00661513	0.0051225	0.00184472	1	1	1	1	0	0	1	0	1	1	0	1	1	1
445	2300+2860	2	agg_within_model	withheld	0.7634	0.6582	0.7078	0.682875	20.3938	0.596367	9.37683	4.50711	1.4736e-08	0.151323	4.8659e-08	3.65926e-06	0.00205912	0.0177133	0.00411825	0.00667298	0	0	0	0	1	0	1	1	0	0	0	0	0	1	new50	0.501	0.5566	0.515	0.507096	1.62412	19.4763	6.59052	5.65281	0.0124493	3.87144e-12	3.85329e-07	7.18915e-07	0.0162972	0.00338231	0.00572712	0.00488553	1	1	1	1	0	0	0	0	0	1	0	1	1	1
446	2300+3280	2	agg_within_model	withheld	0.726	0.6806	0.7136	0.684546	5.5505	4.24296	11.7453	5.09342	1.07736e-05	6.31861e-06	8.85708e-07	1.66955e-06	0.0165771	0.00652994	0.00135647	0.00563571	0	0	1	0	1	1	1	1	0	0	1	0	1	1	new50	0.3842	0.4954	0.3302	0.457111	-27.625	2.94986	-2.85763	-5.15796	1	0.000187722	0.998512	0.999999	0.0024	0.00553535	0.0684	0.00438684	0	1	0	0	0	0	0	0	0	0	1	0	0	1
447	2300+3685	2	agg_within_model	withheld	0.7206	0.6076	0.6952	0.627067	11.6792	-2.5199	4.15379	-3.44678	1.66241e-08	0.998483	2.95103e-05	0.999939	0.00377359	0.0205485	0.0125443	0.00482397	0	0	0	0	1	0	1	0	0	0	0	0	0	1	new50	0.508	0.517	0.5166	0.485705	2.13508	6.79962	5.40448	1.78537	0.00416636	3.58558e-07	7.75367e-06	0.00758616	0.0165771	0.00593297	0.00791454	0.00126268	1	1	1	1	0	0	0	0	0	1	0	1	0	1
448	2300+4080	2	agg_within_model	withheld	0.7576	0.6642	0.7016	0.648159	17.2716	1.58233	7.86621	-0.209553	2.89245e-10	0.00787066	5.56513e-08	0.648135	0.00422373	0.00990756	0.00508331	0.00456753	0	0	1	0	1	1	1	0	0	0	1	0	1	1	new50	0.5562	0.5974	0.5794	0.569843	6.43157	17.0417	23.8727	20.8599	1.48958e-05	2.8316e-09	3.70035e-13	1.52346e-12	0.0149452	0.00811418	0.00382622	0.00408527	1	1	1	1	0	0	1	0	1	1	1	1	0	1
449	2300+4140	2	agg_within_model	withheld	0.7704	0.6898	0.6646	0.679781	21.729	6.5416	2.06008	5.2441	1.23401e-08	9.84423e-07	0.00157967	1.78893e-05	0.00195959	0.00396989	0.00652994	0.00281145	0	1	0	0	1	1	1	1	0	1	0	0	1	1	new50	0.616	0.6212	0.6264	0.619204	25.9185	28.4882	27.2583	45.2888	2.56721e-12	4.14086e-13	2.47156e-12	1.4657e-10	0.00565687	0.0051923	0.0058515	0.00112067	1	1	1	1	0	1	0	0	1	1	1	1	1	1
450	2300+4435	2	agg_within_model	withheld	0.7118	0.6286	0.6732	0.638793	9.46208	-3.41159	4.1096	-1.62422	1.21193e-08	0.999884	8.09613e-05	0.993134	0.00499601	0.00387814	0.00278567	0.00501349	0	0	0	0	1	0	1	0	0	0	0	0	0	1	new50	0.5474	0.5824	0.5868	0.560886	10.6871	23.3579	18.1896	8.70156	3.6704e-08	5.53883e-13	2.75646e-10	1.42852e-06	0.00725534	0.00422375	0.00661515	0.0114822	1	1	1	1	0	0	0	0	0	1	0	1	0	1
451	2300+6745	2	agg_within_model	withheld	0.6736	0.6494	0.687	0.683846	2.96805	-0.00651539	6.23136	5.47784	0.000126192	0.50469	2.32731e-06	2.74928e-06	0.00796492	0.0187894	0.00357771	0.00425187	0	0	0	0	1	0	1	1	0	0	0	0	0	1	new50	0.6278	0.6018	0.574	0.602223	27.3195	17.1056	15.813	20.8869	2.7489e-12	3.76815e-09	9.77731e-10	8.7265e-11	0.00591271	0.0084475	0.00672311	0.00658703	1	1	1	1	0	0	0	0	0	1	0	1	1	1
452	2300+7240	2	agg_within_model	withheld	0.737	0.6368	0.6952	0.651293	12.9238	-1.60217	7.01729	0.259497	4.26499e-10	0.993347	1.96239e-07	0.318617	0.0054037	0.00762628	0.00483322	0.00569719	0	0	0	0	1	0	1	0	0	0	0	0	0	1	new50	0.4652	0.5866	0.5728	0.566109	-0.343811	26.7167	14.1567	17.6866	0.726485	1.48203e-13	6.61606e-09	2.55511e-11	0.0566971	0.00349857	0.00762628	0.00504299	0	1	1	1	0	0	0	0	0	0	0	1	0	1
453	2300+7650	2	agg_within_model	withheld	0.7218	0.6936	0.7502	0.699921	9.29631	6.88299	16.1474	8.10384	4.20511e-09	3.05438e-07	5.69758e-10	1.5109e-07	0.00735935	0.00458694	0.00416653	0.00412943	0	1	1	1	1	1	1	1	0	1	1	1	1	1	new50	0.5358	0.5342	0.5488	0.480403	9.65632	16.3705	15.8968	0.0352439	3.56774e-08	2.30326e-09	2.27702e-11	0.474528	0.0064622	0.00193907	0.00411826	0.00785647	1	1	1	0	0	1	1	0	1	1	1	1	0	1
454	2570+2860	2	agg_within_model	withheld	0.6706	0.6266	0.7012	0.633976	1.50099	-2.38464	8.75126	-2.28257	0.0136618	0.999172	3.46666e-07	0.999088	0.0169658	0.0104039	0.0032496	0.00546886	0	1	0	0	1	0	1	0	0	0	0	0	0	1	new50	0.568	0.6018	0.5918	0.582952	8.10759	19.6999	26.5333	23.1832	3.41992e-06	2.89765e-10	1.30104e-13	6.61118e-13	0.0136088	0.00708236	0.00391917	0.00432351	1	1	1	1	0	0	0	0	0	1	0	1	0	1
455	2570+3280	2	agg_within_model	withheld	0.6368	0.6652	0.6858	0.662352	-1.24588	2.74181	5.35603	1.79146	0.97682	0.000877605	1.21874e-06	0.00367885	0.0113208	0.00263818	0.0054185	0.00622793	0	1	1	1	0	1	1	1	0	1	1	1	1	1	new50	0.5122	0.5388	0.296	0.470696	6.18138	15.4431	-62.4815	-2.68196	5.70735e-07	5.75065e-11	1	0.999602	0.00556417	0.00312409	0	0.00253881	1	1	0	0	0	1	0	0	1	0	1	0	0	1
456	2570+3685	2	agg_within_model	withheld	0.688	0.5554	0.6852	0.592955	1.27984	-8.42965	5.90553	-9.60493	0.0292112	1	3.09968e-06	1	0.0386419	0.0127844	0.00365514	0.00318516	0	0	1	0	1	0	1	0	0	0	1	0	1	1	new50	0.4148	0.5156	0.536	0.490671	-2.2414	4.95784	15.8278	1.65451	0.995963	1.77071e-05	2.64863e-10	0.00781851	0.0378756	0.00849939	0.00252983	0.0073403	0	1	1	1	0	0	1	0	1	0	0	1	0	1
457	2570+4080	2	agg_within_model	withheld	0.666	0.5932	0.6538	0.620695	0.759587	-6.06024	0.653084	-4.06942	0.103472	0.999999	0.125674	0.99999	0.0274809	0.00990758	0.00499599	0.00603874	0	0	0	1	0	0	0	0	0	0	0	0	0	0	new50	0.4946	0.5596	0.5356	0.507176	1.04572	15.732	6.81816	3.924	0.0509938	1.23875e-10	3.86155e-06	7.00614e-05	0.0176023	0.00535162	0.0098914	0.00811985	0	1	1	1	0	0	0	0	0	0	0	0	0	0
458	2570+4140	2	agg_within_model	withheld	0.618	0.6402	0.6486	0.656763	-1.34028	-1.47358	-0.0789996	1.2312	0.975597	0.988271	0.556999	0.0270022	0.0298731	0.0043543	0.013124	0.00322315	0	1	0	1	0	0	0	1	0	0	0	1	1	1	new50	0.6304	0.6352	0.6158	0.612987	9.64052	35.9086	36.0181	36.9199	2.55066e-06	7.11841e-15	2.17878e-14	7.87545e-14	0.019976	0.00411827	0.00305941	0.00269251	1	1	1	1	0	0	0	1	1	0	0	0	1	1
459	2570+4435	2	agg_within_model	withheld	0.674	0.6106	0.6594	0.613639	1.94026	-4.08204	1.49473	-6.61944	0.00404485	0.999982	0.0101392	0.999978	0.0149265	0.0102879	0.0050833	0.00104888	0	0	1	0	1	0	1	0	0	0	1	0	1	1	new50	0.6178	0.6098	0.6192	0.606066	39.6193	40.6093	33.4929	28.637	2.05399e-13	2.26788e-11	1.26782e-14	7.67956e-14	0.00239999	0.0016	0.00381577	0.00425821	1	1	1	1	0	0	1	0	1	1	0	1	0	1
460	2570+6745	2	agg_within_model	withheld	0.7126	0.6174	0.6838	0.608342	8.09456	-3.97457	5.43485	-7.363	1.60595e-08	0.999988	2.62958e-06	0.999995	0.00739189	0.00788923	0.00435429	0.00208142	1	0	0	0	1	0	1	0	1	0	0	0	1	1	new50	0.4796	0.5476	0.5564	0.505905	-0.0458542	16.927	14.0394	5.25431	0.532787	1.32952e-11	8.58656e-10	1.58473e-06	0.0156665	0.00349857	0.00595315	0.00510733	0	1	1	1	0	0	0	0	0	0	0	1	0	1
461	2570+7240	2	agg_within_model	withheld	0.6182	0.5424	0.5758	0.575604	-2.48171	-17.1118	-11.4441	-12.704	0.998881	1	1	1	0.014905	0.00422376	0.00466475	0.00295659	0	0	0	0	0	0	0	0	0	0	0	0	0	0	new50	0.3646	0.5728	0.5648	0.571064	-25.0587	14.6898	13.5011	30.6987	1	3.44981e-09	6.12393e-09	1.15179e-08	0.00463033	0.00727737	0.00722219	0.000367469	0	1	1	1	0	0	0	0	0	0	0	0	0	0
462	2570+7650	2	agg_within_model	withheld	0.7008	0.615	0.68	0.64117	6.02668	-5.78942	4.2512	-1.52837	3.6993e-07	0.999995	6.54165e-06	0.983763	0.00863482	0.00340588	0.00622896	0.00130501	0	1	0	1	1	0	1	0	0	0	0	0	0	1	new50	0.5068	0.5728	0.5914	0.57164	4.6726	21.0616	23.8572	26.9217	9.45909e-06	1.5918e-12	8.76609e-13	1.41472e-11	0.00636868	0.00426145	0.00471592	0.00220638	1	1	1	1	0	0	0	0	0	1	0	1	0	1
463	2860+3280	2	agg_within_model	withheld	0.6924	0.6424	0.6312	0.665937	5.85282	-1.08962	-3.19587	2.73319	3.48494e-07	0.9642	0.999618	0.00056323	0.00652993	0.0048415	0.00263817	0.00356612	0	1	0	0	1	0	0	1	0	0	0	0	0	1	new50	0.362	0.5226	0.296	0.428108	-26.2987	10.2783	-62.4815	-5.97955	1	1.5385e-09	1	0.999989	0.00442719	0.00377359	0	0.010694	0	1	0	0	0	0	0	0	0	0	0	0	0	0
464	2860+3685	2	agg_within_model	withheld	0.6702	0.5888	0.6766	0.614964	1.83916	-10.9177	4.04855	-6.18063	0.00460544	0.999999	1.4191e-05	0.999986	0.0129213	0.00193907	0.00523833	0.00207161	0	0	0	0	1	0	1	0	0	0	0	0	0	1	new50	0.3548	0.296	0.296	0.409633	-10.7223	-62.4815	-62.4815	-14.8818	0.999999	1	1	1	0.0147702	0	0	0.00484521	0	0	0	0	0	0	0	0	0	0	0	0	0	0
465	2860+4080	2	agg_within_model	withheld	0.7162	0.5084	0.6774	0.578762	10.9983	-21.4768	3.08749	-10.2471	2.95971e-08	1	0.000120811	1	0.00370944	0.00496387	0.00949947	0.00568275	1	0	0	0	1	0	1	0	1	0	0	0	1	1	new50	0.3948	0.5334	0.5574	0.541001	-19.7726	6.42332	15.8928	12.0533	1	6.02016e-06	6.89326e-11	1.34379e-09	0.00411825	0.0101114	0.0050438	0.00534836	0	1	1	1	0	0	0	0	0	0	0	1	0	1
466	2860+4140	2	agg_within_model	withheld	0.689	0.5734	0.6438	0.596472	4.28935	-10.1627	-0.78664	-9.24656	1.01702e-05	1	0.914512	0.999999	0.00977752	0.00682934	0.00636868	0.00267045	0	0	0	0	1	0	0	0	0	0	0	0	0	1	new50	0.5258	0.6302	0.6102	0.614805	12.3239	24.0058	31.9852	37.3099	7.37813e-10	7.49979e-11	2.13943e-14	6.34537e-14	0.00292574	0.00719445	0.00365513	0.00271782	1	1	1	1	0	0	0	0	0	1	0	0	0	1
467	2860+4435	2	agg_within_model	withheld	0.6898	0.5362	0.6706	0.606992	3.17893	-7.67392	3.59342	-5.61604	0.000269515	0.999998	0.00013915	1	0.0149987	0.01796	0.00313687	0.00697952	0	0	0	0	1	0	1	0	0	0	0	0	0	1	new50	0.5612	0.4968	0.5548	0.471137	12.121	0.826046	14.7272	-3.06306	2.48529e-08	0.0897041	2.34935e-10	0.998883	0.00783328	0.0260031	0.00538144	4.75394e-05	1	0	1	0	0	0	0	0	0	1	0	1	0	1
468	2860+6745	2	agg_within_model	withheld	0.6358	0.561	0.678	0.588007	-1.94814	-13.9981	3.95444	-6.41975	0.997693	1	1.20195e-05	1	0.00594644	0.00438177	0.00629286	0.0103655	0	0	0	0	0	0	1	0	0	0	0	0	0	1	new50	0.5664	0.4194	0.523	0.482953	10.6253	-0.786613	9.64562	0.340619	2.30323e-07	0.900096	3.41805e-09	0.272361	0.00987118	0.100772	0.00433588	0.00996166	1	0	1	0	0	0	0	0	0	0	0	1	0	1
469	2860+7240	2	agg_within_model	withheld	0.69	0.4844	0.6524	0.592786	4.02525	-13.3572	0.345079	-10.0094	2.50577e-05	1	0.266195	0.999999	0.0111175	0.014541	0.0084522	0.00240705	0	0	0	0	1	0	0	0	0	0	0	0	0	1	new50	0.5462	0.296	0.296	0.465874	6.6004	-62.4815	-62.4815	-2.24353	9.08318e-06	1	1	0.99831	0.0124804	0	0	0.00737271	1	0	0	0	0	0	0	0	0	1	0	0	0	1
470	2860+7650	2	agg_within_model	withheld	0.7004	0.5078	0.706	0.590895	6.39508	-3.75073	8.93663	-9.72859	1.5867e-07	0.999622	4.70869e-08	1	0.00768375	0.0488197	0.00438179	0.00359512	0	0	0	0	1	0	1	0	0	0	0	0	0	1	new50	0.4858	0.3362	0.5138	0.498408	0.669737	-2.33487	7.647	4.00705	0.126483	0.996464	2.9976e-08	1.16638e-05	0.010284	0.0804	0.00426147	0.00452901	0	0	1	1	0	0	0	0	0	0	0	1	0	1
471	3280+3685	2	agg_within_model	withheld	0.6276	0.5978	0.6934	0.58441	-2.53528	-6.58401	6.18127	-10.1317	0.999554	1	2.38793e-07	1	0.00884535	0.007494	0.00608606	0.00462792	0	0	1	0	0	0	1	0	0	0	1	0	1	1	new50	0.3732	0.4214	0.46	0.471533	-20.5514	-0.747436	-0.318214	-1.97213	1	0.890225	0.711827	0.997917	0.0056	0.102566	0.0826414	0.00422521	0	0	0	0	0	0	0	0	0	0	0	0	0	0
472	3280+4080	2	agg_within_model	withheld	0.701	0.6036	0.6446	0.622144	7.34774	-4.23738	-0.596084	-4.8187	5.27605e-08	0.999976	0.854958	0.999958	0.00589916	0.0122898	0.00813878	0.00245083	1	0	0	0	1	0	0	0	1	0	0	0	1	1	new50	0.326	0.5074	0.296	0.444729	-52.3035	4.36793	-62.4815	-4.80517	1	2.35802e-05	1	0.999976	0	0.00717216	0	0.0088249	0	1	0	0	0	0	0	0	0	0	0	0	0	0
473	3280+4140	2	agg_within_model	withheld	0.6426	0.5812	0.6418	0.576316	-0.750741	-5.41536	-1.282	-12.0658	0.903861	0.999991	0.977408	1	0.00974884	0.014905	0.00354401	0.0037118	0	0	0	0	0	0	0	0	0	0	0	0	0	0	new50	0.6018	0.6616	0.552	0.633695	24.4527	58.0526	11.6847	30.3328	1.81833e-12	9.50752e-12	1.50815e-08	3.44055e-13	0.00523067	0.00135645	0.00704272	0.00537137	1	1	1	1	0	0	0	0	0	0	0	0	0	0
474	3280+4435	2	agg_within_model	withheld	0.6512	0.5744	0.6344	0.617897	0.264725	-4.32107	-2.2441	-4.13861	0.315868	0.999909	0.998952	0.999992	0.00462169	0.0215833	0.00531413	0.00710288	0	0	0	0	0	0	0	0	0	0	0	0	0	0	new50	0.5116	0.5588	0.5072	0.516993	5.05686	14.4355	3.91231	3.88075	8.28211e-06	7.06349e-10	7.23144e-05	0.000163702	0.00714422	0.00597996	0.00815842	0.0117752	1	1	1	1	0	0	0	0	0	0	0	0	0	0
475	3280+6745	2	agg_within_model	withheld	0.6882	0.5652	0.7142	0.615486	3.48392	-5.48952	9.28893	-5.91694	0.000102451	0.999983	6.24241e-09	0.999991	0.0127028	0.0187872	0.00581035	0.00271993	1	0	1	0	1	0	1	0	1	0	1	0	1	1	new50	0.4456	0.5296	0.296	0.495531	-1.04253	5.53668	-62.4815	3.57859	0.946545	1.87287e-05	1	2.67541e-05	0.0431119	0.0110018	0	0.00407507	0	1	0	1	0	0	0	0	0	0	0	0	0	0
476	3280+7240	2	agg_within_model	withheld	0.663	0.5712	0.6338	0.593594	2.15436	-10.5948	-2.51751	-10.36	0.0017504	1	0.99929	0.999997	0.00424264	0.0066453	0.00416654	0.000841726	0	0	1	0	1	0	0	0	0	0	0	0	0	1	new50	0.4376	0.296	0.3368	0.47974	-3.13464	-62.4815	-2.29102	-0.0748583	0.99927	1	0.996176	0.554164	0.0173043	0	0.0816	0.0063589	0	0	0	0	0	0	0	0	0	0	0	0	0	0
477	3280+7650	2	agg_within_model	withheld	0.7102	0.6246	0.7022	0.629635	3.01687	-3.46591	9.17065	-2.99573	0.000750209	0.999964	6.01543e-07	0.999847	0.0253172	0.00624819	0.00271292	0.00510049	0	1	1	0	1	0	1	0	0	0	1	0	1	1	new50	0.3316	0.296	0.5218	0.486181	-40.7552	-62.4815	6.76384	1.11889	1	1	9.40076e-07	0.0332442	0.0028	0	0.00705407	0.00586838	0	0	1	1	0	0	1	0	1	0	0	1	0	1
478	3685+4080	2	agg_within_model	withheld	0.632	0.5234	0.6532	0.560522	-0.971543	-11.0593	0.57782	-16.3976	0.940776	1	0.15383	1	0.0224499	0.0131393	0.00457819	0.00112284	0	0	0	0	0	0	0	0	0	0	0	0	0	0	new50	0.4002	0.5286	0.51	0.511917	-1.90636	4.59848	5.3798	5.36237	0.99217	7.69441e-05	2.75023e-06	4.15613e-06	0.0546238	0.0132	0.00613187	0.00670361	0	1	1	1	0	0	0	0	0	0	0	0	0	0
479	3685+4140	2	agg_within_model	withheld	0.688	0.6084	0.662	0.616548	2.09029	-6.14005	2.00682	-5.29092	0.00400072	1	0.00267123	0.999996	0.0230043	0.00523831	0.00414729	0.00414542	0	1	1	1	1	0	1	0	0	0	1	0	1	1	new50	0.495	0.5368	0.5696	0.545632	1.83954	15.2945	24.5336	13.7565	0.00598295	1.00862e-10	1.97718e-12	2.06958e-10	0.00979798	0.00292576	0.0028	0.00487722	1	1	1	1	0	0	1	0	1	1	0	1	0	1
480	3685+4435	2	agg_within_model	withheld	0.6622	0.5322	0.6646	0.574885	0.746621	-6.93829	2.36353	-8.64977	0.105043	0.999994	0.000918854	1	0.0210751	0.0209323	0.00454314	0.00882559	0	0	1	0	0	0	1	0	0	0	1	0	1	1	new50	0.6026	0.5054	0.5038	0.487803	13.1269	3.83324	5.9412	1.7815	1.22844e-07	7.0186e-05	3.16593e-07	0.0037427	0.0115516	0.00768375	0.00348711	0.00406305	1	1	1	1	0	0	1	0	1	0	0	1	0	1
481	3685+6745	2	agg_within_model	withheld	0.6268	0.5916	0.6488	0.62759	-1.27725	-9.99765	-0.0997748	-3.53494	0.973194	1	0.572332	0.99992	0.0221215	0.00287055	0.0059127	0.00406857	0	0	0	0	0	0	0	0	0	0	0	0	0	0	new50	0.4786	0.515	0.5312	0.507738	-0.11679	6.95021	5.93111	4.81034	0.582783	1.64067e-07	1.11298e-05	7.83016e-06	0.0170833	0.0052915	0.0105527	0.00641705	0	1	1	1	0	0	0	0	0	0	0	0	0	0
482	3685+7240	2	agg_within_model	withheld	0.6724	0.5768	0.603	0.590759	3.36004	-8.52693	-6.43746	-10.3375	5.61356e-05	1	1	1	0.0054991	0.00865794	0.00632455	0.00247126	0	0	0	0	1	0	0	0	0	0	0	0	0	1	new50	0.3842	0.296	0.544	0.455199	-16.5984	-62.4815	12.2856	-3.79452	1	1	1.58585e-09	0.999925	0.00649308	0	0.00558568	0.0076795	0	0	1	0	0	0	0	0	0	0	0	0	0	0
483	3685+7650	2	agg_within_model	withheld	0.7144	0.6276	0.6904	0.667658	8.45716	-3.63206	6.67625	2.7969	1.02412e-08	0.999908	9.52178e-07	0.000280378	0.00717217	0.00361109	0.00387814	0.00478648	1	1	0	1	1	0	1	1	1	0	0	1	1	1	new50	0.3982	0.296	0.5088	0.369251	-3.51902	-62.4815	6.85124	-19.8353	0.999471	1	7.62588e-08	1	0.0301622	0	0.0038678	0.00620324	0	0	1	0	0	0	0	0	0	0	0	1	0	1
484	4080+4140	2	agg_within_model	withheld	0.6742	0.5834	0.669	0.602455	2.75805	-10.6899	2.5492	-6.62821	0.000266853	1	0.000371393	1	0.00936803	0.00402989	0.00712742	0.00607721	0	0	1	0	1	0	1	0	0	0	1	0	1	1	new50	0.6414	0.6072	0.6384	0.647321	10.2918	29.0597	8.20204	34.6785	1.81627e-06	6.34363e-14	7.30132e-06	4.20622e-14	0.0200858	0.00421425	0.0248886	0.0049787	1	1	1	1	0	0	1	0	1	1	0	1	0	1
485	4080+4435	2	agg_within_model	withheld	0.7134	0.564	0.6612	0.571023	11.7087	-6.06637	1.95433	-10.5836	9.00588e-07	0.999993	0.00367814	1	0.00135645	0.0170176	0.00348712	0.00669181	1	0	1	0	1	0	1	0	1	0	1	0	1	1	new50	0.5356	0.4906	0.5618	0.510591	1.9805	0.770284	10.1716	7.66188	0.00661265	0.101433	2.86916e-07	2.94457e-08	0.0363351	0.017258	0.00974473	0.00347336	1	0	1	1	1	0	1	0	1	1	0	1	0	1
486	4080+6745	2	agg_within_model	withheld	0.7228	0.5766	0.7138	0.578617	7.2734	-11.0066	6.50168	-12.0252	2.48542e-07	1	5.3399e-07	1	0.0111427	0.00508332	0.0108518	0.00320845	1	0	1	0	1	0	1	0	1	0	1	0	1	1	new50	0.4882	0.6122	0.5628	0.574973	0.691841	8.44896	10.6932	25.2699	0.1222	5.139e-06	1.67396e-07	6.86359e-13	0.0146615	0.020034	0.00932522	0.00303009	0	1	1	1	0	0	1	0	1	0	0	1	0	1
487	4080+7240	2	agg_within_model	withheld	0.599	0.5008	0.6062	0.529337	-2.63714	-25.6046	-6.8208	-18.6204	0.998608	1	1	1	0.024	0.00292574	0.00444524	0.00469607	0	0	0	0	0	0	0	0	0	0	0	0	0	0	new50	0.3886	0.5934	0.5222	0.554784	-27.6823	17.5371	6.19057	21.5926	1	1.18783e-09	3.17109e-06	4.03391e-11	0.0019596	0.00749935	0.00798498	0.00235483	0	1	1	1	0	0	0	0	0	0	0	0	0	0
488	4080+7650	2	agg_within_model	withheld	0.675	0.6164	0.682	0.645918	1.22361	-5.03813	4.30073	-0.664637	0.0318399	0.999997	5.45634e-06	0.866803	0.0262907	0.00496387	0.00695701	0.000757074	0	1	0	1	1	0	1	0	0	0	0	0	0	1	new50	0.4934	0.522	0.546	0.479343	2.26355	7.00331	7.22203	-0.14361	0.00138358	5.88417e-07	4.10484e-06	0.602879	0.00659091	0.00678233	0.0112605	0.00642196	1	1	1	0	0	0	0	0	0	1	0	1	0	1
489	4140+4435	2	agg_within_model	withheld	0.6842	0.6254	0.6208	0.652455	4.08313	-3.00573	-2.65804	0.465107	1.08662e-05	0.999888	0.999456	0.203413	0.00861162	0.00778718	0.0122376	0.00445849	0	1	0	1	1	0	0	0	0	0	0	0	0	1	new50	0.6536	0.5906	0.5938	0.580113	28.8829	27.518	11.6631	16.5148	9.98305e-12	1.03813e-13	2.9875e-07	8.8327e-10	0.00682934	0.00355528	0.0121227	0.00690004	1	1	1	1	0	0	0	0	0	1	0	0	0	1
490	4140+6745	2	agg_within_model	withheld	0.6368	0.6456	0.6254	0.652447	-1.43073	-0.561013	-4.36464	0.483197	0.98785	0.840945	0.999875	0.195998	0.00923904	0.00578273	0.00174355	0.00380587	0	1	0	0	0	0	0	0	0	0	0	0	0	0	new50	0.574	0.6354	0.5918	0.629391	3.53135	25.0494	14.7688	32.9928	0.000535758	4.8179e-11	1.69975e-08	2.57749e-14	0.0344732	0.00711618	0.00908626	0.00447837	1	1	1	1	0	0	0	0	0	0	0	0	0	0
491	4140+7240	2	agg_within_model	withheld	0.6588	0.583	0.6242	0.59791	0.671291	-8.69341	-3.853	-8.00513	0.12494	1	0.999976	1	0.0166781	0.00712742	0.00495579	0.00467568	0	0	0	0	0	0	0	0	0	0	0	0	0	0	new50	0.6266	0.5392	0.5666	0.579295	21.8348	11.1974	10.6311	19.571	3.66231e-10	4.18418e-09	2.31731e-07	1.81413e-11	0.00786383	0.00570614	0.00989141	0.00537714	1	1	1	1	0	0	0	0	0	0	0	0	0	0
492	4140+7650	2	agg_within_model	withheld	0.6532	0.5944	0.6774	0.630968	0.618036	-9.6502	3.83157	-2.23838	0.141252	0.999999	1.53588e-05	0.999032	0.00348711	0.00257681	0.00643739	0.00824013	0	0	0	1	0	0	1	0	0	0	0	0	0	1	new50	0.5746	0.6002	0.5862	0.555924	3.76822	25.2322	11.4179	14.873	0.000390145	6.81037e-13	2.79931e-07	2.29694e-10	0.0324875	0.00487442	0.0114961	0.00542299	1	1	1	1	0	0	0	0	0	0	0	1	0	1
493	4435+6745	2	agg_within_model	withheld	0.6286	0.62	0.6728	0.622842	-0.919121	-2.11825	3.89198	-4.34836	0.93049	0.997059	6.43118e-05	0.999978	0.0288486	0.016781	0.00348712	0.00389004	0	0	0	0	0	0	1	0	0	0	0	0	0	1	new50	0.631	0.5292	0.5852	0.520204	26.2174	10.8249	10.7938	11.4597	1.09965e-11	1.28184e-09	4.70686e-07	5.38293e-09	0.0064498	0.00448999	0.0121062	0.00244868	1	1	1	1	0	0	0	0	0	0	0	1	0	1
494	4435+7240	2	agg_within_model	withheld	0.6542	0.5876	0.6406	0.604633	0.721685	-7.60978	-0.653215	-7.01593	0.104553	1	0.86938	1	0.00483321	0.00799	0.0163536	0.00455805	0	0	0	0	0	0	0	0	0	0	0	0	0	0	new50	0.517	0.5472	0.5618	0.51949	7.79959	12.4547	19.4028	12.3161	3.75359e-08	2.13051e-09	2.92532e-12	6.28863e-08	0.00481662	0.00587878	0.00391919	0.00160214	1	1	1	1	0	0	0	0	0	0	0	0	0	0
495	4435+7650	2	agg_within_model	withheld	0.7328	0.5856	0.6728	0.657589	15.1563	-5.97733	2.38185	1.36643	1.67384e-07	0.999998	0.000866092	0.018431	0.0016	0.0120764	0.0106846	0.00328758	1	0	0	1	1	0	1	1	1	0	0	1	1	1	new50	0.5406	0.5812	0.606	0.623546	5.25422	26.1876	14.148	33.0112	4.28808e-05	2.75504e-13	6.187e-08	1.70986e-14	0.0145134	0.00324962	0.0109544	0.00416443	1	1	1	1	1	0	0	1	1	1	0	1	1	1
496	6745+7240	2	agg_within_model	withheld	0.6784	0.5572	0.6234	0.586391	4.53664	-9.11668	-3.99445	-8.97612	9.38072e-06	1	0.999981	1	0.0044989	0.0112143	0.00488263	0.00594327	1	0	0	0	1	0	0	0	1	0	0	0	1	1	new50	0.5492	0.5394	0.5436	0.553569	1.91794	15.4509	19.3862	24.6575	0.00760441	4.92968e-11	9.86231e-10	2.64196e-08	0.046829	0.0032	0.00185472	0.000544345	1	1	1	1	1	0	0	0	1	1	0	0	0	1
497	6745+7650	2	agg_within_model	withheld	0.674	0.6006	0.7016	0.603451	3.70504	-5.71518	8.1785	-7.59907	3.14325e-05	0.999999	8.23174e-08	1	0.00505965	0.00870862	0.00449889	0.00369607	0	0	0	0	1	0	1	0	0	0	0	0	0	1	new50	0.5662	0.4134	0.4942	0.474502	7.83711	-0.906636	3.75785	-1.08823	4.27635e-06	0.925271	2.36101e-05	0.963982	0.0138043	0.0960575	0.00299333	0.00560113	1	0	1	0	0	0	0	0	0	1	0	1	0	1
498	2570+2570	2	agg_within_model	withheld	0.682	0.5914	0.6544	0.591632	2.84162	-10.4422	0.823352	-10.2085	0.00041398	0.999999	0.0824989	1	0.0131909	0.00195959	0.0033823	0.00241718	0	0	0	0	1	0	0	0	0	0	0	0	0	1	new50	0.5958	0.6196	0.5442	0.595239	36.2237	23.1454	7.56283	21.5419	4.86165e-11	5.96065e-11	2.37927e-06	1.75386e-11	0.00159998	0.00685857	0.0103615	0.00581561	1	1	1	1	0	0	0	0	0	1	0	0	0	1
499	2300+2300	2	agg_within_model	withheld	0.7758	0.6768	0.6932	0.681683	16.335	4.81964	7.95113	5.29893	1.64845e-11	4.40113e-05	5.65383e-06	6.14266e-06	0.00727737	0.00239999	0.00160001	0.00373407	0	0	0	0	1	1	1	1	0	0	0	0	0	1	new50	0.538	0.5886	0.5648	0.549645	2.69015	35.1195	4.19336	10.4349	0.00177239	4.56023e-10	0.000218624	7.04862e-08	0.0277993	0.00120001	0.0260645	0.0077937	1	1	1	1	0	0	0	0	0	1	1	1	1	1
500	2860+2860	2	agg_within_model	withheld	0.6868	0.448	0.7294	0.671864	5.03628	-9.28772	11.5781	3.29158	1.35304e-06	0.999998	8.78196e-10	6.68566e-05	0.00667534	0.0274445	0.00567802	0.00545449	0	0	0	0	1	0	1	1	0	0	0	0	0	1	new50	0.4952	0.296	0.4572	0.423421	2.74897	-62.4815	-0.370672	-9.67246	0.000356665	1	0.741207	1	0.00601333	0	0.0807921	0.00662177	1	0	0	0	0	0	0	0	0	1	0	0	0	1
501	7240+7240	2	agg_within_model	withheld	0.6662	0.4796	0.6098	0.539968	2.38039	-25.3156	-5.98124	-18.2675	0.000643941	1	0.999999	1	0.00591271	0.00527636	0.00511467	0.00351448	0	0	0	0	1	0	0	0	0	0	0	0	0	1	new50	0.4606	0.5334	0.5434	0.521669	-3.64729	7.38088	7.46591	4.32865	0.999954	1.32382e-06	2.57997e-06	9.0957e-05	0.0058515	0.00859302	0.0103653	0.01191	0	1	1	1	0	0	0	0	0	0	0	0	0	0
502	2300+2570+2860	3	agg_within_model	withheld	0.7792	0.6274	0.7324	0.705839	22.6505	-1.38047	9.53723	9.73803	2.18899e-09	0.980123	6.53175e-09	3.27932e-07	0.00263817	0.0196937	0.00893534	0.00285015	0	0	0	1	1	0	1	1	0	0	0	1	1	1	new50	0.5806	0.6108	0.5822	0.596752	19.5346	26.3875	14.2831	26.2894	2.30283e-11	8.37198e-13	1.36837e-08	1.92612e-13	0.00549911	0.0051923	0.00849471	0.00432536	1	1	1	1	0	0	0	1	1	1	0	1	1	1
503	2300+2570+3280	3	agg_within_model	withheld	0.734	0.6744	0.713	0.680718	8.90871	3.93154	10.0438	5.27351	2.69635e-08	2.96526e-05	1.80615e-08	1.03768e-05	0.0102176	0.00440907	0.00438179	0.0032867	0	0	0	0	1	1	1	1	0	0	0	0	0	1	new50	0.4676	0.462	0.541	0.496922	-0.51552	-0.28511	15.6937	4.1144	0.8117	0.692251	3.65655e-11	8.13758e-06	0.0315886	0.0830903	0.00328635	0.00366846	0	0	1	1	0	0	0	0	0	0	0	1	1	1
504	2300+2570+3685	3	agg_within_model	withheld	0.7102	0.6372	0.7114	0.701891	6.20505	-1.68621	8.2149	9.50365	7.21844e-07	0.994917	1.34701e-08	1.93958e-06	0.0106846	0.00646219	0.00691666	0.00169466	0	0	1	1	1	0	1	1	0	0	1	1	1	1	new50	0.5964	0.5462	0.554	0.528982	14.399	13.4028	6.00521	16.1158	3.16658e-08	3.89999e-10	2.30476e-05	1.10413e-07	0.00981019	0.00515363	0.015582	0.000911016	1	1	1	1	0	0	1	1	1	1	0	1	1	1
505	2300+2570+4080	3	agg_within_model	withheld	0.7288	0.639	0.6694	0.65573	9.22684	-1.16129	1.4106	1.12996	8.05569e-09	0.971664	0.0173682	0.0408298	0.00877269	0.00950791	0.0170364	0.00169789	0	0	0	0	1	0	1	0	0	0	0	0	0	1	new50	0.4782	0.5762	0.5566	0.552467	-0.154488	14.7985	18.9085	20.4204	0.608798	4.39856e-09	4.06292e-12	2.61599e-11	0.0161666	0.0075472	0.00361109	0.00256069	0	1	1	1	0	0	0	0	0	0	0	1	0	1
506	2300+2570+4140	3	agg_within_model	withheld	0.6896	0.6674	0.697	0.661986	5.60722	2.22841	7.4478	2.15657	5.63196e-07	0.000966903	1.73928e-07	0.00273831	0.00618385	0.00781283	0.00451663	0.00286522	0	0	0	0	1	1	1	1	0	0	0	0	0	1	new50	0.6834	0.5956	0.6358	0.619572	43.3559	25.7503	29.1535	20.3243	3.12463e-15	2.62309e-13	1.269e-12	7.85444e-10	0.00475815	0.00440907	0.00581034	0.00808504	1	1	1	1	0	0	0	0	0	1	1	1	1	1
507	2300+2570+4435	3	agg_within_model	withheld	0.7258	0.635	0.692	0.649128	12.0191	-2.26052	6.44442	-0.0604949	3.65364e-09	0.998813	3.3589e-07	0.543765	0.00444522	0.00460434	0.00501998	0.00392234	0	0	0	0	1	0	1	0	0	0	0	0	0	1	new50	0.6338	0.6522	0.6316	0.630589	38.3386	25.0202	23.4534	21.2592	3.92972e-15	1.83582e-10	1.37108e-10	7.90266e-10	0.00354401	0.00810926	0.00749932	0.00839716	1	1	1	1	0	0	0	0	0	1	0	1	0	1
508	2300+2570+6745	3	agg_within_model	withheld	0.6988	0.665	0.7204	0.651444	7.42758	2.34401	9.89132	0.316383	8.91789e-08	0.000837848	2.67221e-09	0.284701	0.00511468	0.00505964	0.00621611	0.00393072	0	0	1	0	1	1	1	0	0	0	1	0	1	1	new50	0.615	0.6052	0.6054	0.645445	7.89373	22.0963	19.5058	39.6497	8.0461e-06	3.4435e-11	5.04585e-10	2.34885e-15	0.0219636	0.00630555	0.00744582	0.00384783	1	1	1	1	0	0	1	0	1	1	1	1	0	1
509	2300+2570+7240	3	agg_within_model	withheld	0.6916	0.5922	0.614	0.609509	3.63052	-7.26955	-3.03136	-7.36851	9.01143e-05	1	0.999705	0.999988	0.0134253	0.00754718	0.0135941	0.00113156	0	0	0	0	1	0	0	0	0	0	0	0	0	1	new50	0.579	0.6334	0.57	0.581506	21.0392	18.2117	19.0224	31.8627	3.20817e-12	9.2261e-09	8.93103e-12	1.41688e-10	0.00477494	0.0102879	0.00481664	0.00155975	1	1	1	1	0	0	0	0	0	1	0	0	0	1
510	2300+2570+7650	3	agg_within_model	withheld	0.7506	0.6902	0.7126	0.654414	15.3054	6.86623	8.57133	0.801348	1.54595e-10	1.68302e-06	9.3168e-09	0.0859537	0.0050438	0.00331059	0.0065909	0.00389279	0	0	0	0	1	1	1	0	0	0	0	0	0	1	new50	0.5794	0.6184	0.5922	0.594404	22.3996	23.6447	17.1214	27.9418	9.20378e-13	3.24765e-11	1.64056e-09	7.99976e-14	0.00431741	0.0065909	0.00762628	0.00369854	1	1	1	1	0	0	0	0	0	1	1	1	0	1
511	2300+2860+3280	3	agg_within_model	withheld	0.7036	0.6638	0.6942	0.661465	9.54404	2.46231	6.71667	1.86209	7.37386e-07	0.00136023	2.07372e-07	0.0035905	0.0024166	0.00292574	0.00515363	0.00463037	0	0	0	0	1	1	1	1	0	0	0	0	0	1	new50	0.369	0.4492	0.296	0.4313	-37.7151	-0.526671	-62.4815	-11.6928	1	0.8159	1	1	0	0.0766587	0	0.00386759	0	0	0	0	0	0	0	0	0	0	0	0	0	0
512	2300+2860+3685	3	agg_within_model	withheld	0.6996	0.551	0.705	0.621187	3.97467	-12.6997	8.50799	-4.27947	6.61395e-05	1	3.65658e-08	0.99999	0.0148943	0.0073212	0.00485798	0.00506714	0	0	0	0	1	0	1	0	0	0	0	0	0	1	new50	0.4036	0.5312	0.502	0.480194	-12.5882	6.02743	1.95564	0.00422744	1	9.58098e-06	0.00564816	0.496941	0.00694551	0.0103615	0.014057	0.00763508	0	1	1	0	0	0	0	0	0	0	0	1	0	1
513	2300+2860+4080	3	agg_within_model	withheld	0.7294	0.6038	0.723	0.630646	10.1139	-4.76006	10.0628	-3.26369	1.95446e-09	0.999995	2.03529e-09	0.999696	0.00757891	0.0104	0.00648074	0.00282064	0	0	0	0	1	0	1	0	0	0	0	0	0	1	new50	0.464	0.561	0.5314	0.53836	-0.31994	19.5259	6.18199	18.0918	0.712857	2.73932e-12	7.62465e-06	3.49614e-09	0.0658514	0.00379473	0.0101114	0.00168098	0	1	1	1	0	0	0	0	0	0	0	1	0	1
514	2300+2860+4140	3	agg_within_model	withheld	0.7144	0.6206	0.6748	0.669014	7.69704	-4.67381	4.08161	2.66846	3.75074e-08	0.999989	2.91069e-05	0.00027027	0.00849942	0.00402989	0.00406939	0.00649758	0	0	0	0	1	0	1	1	0	0	0	0	0	1	new50	0.595	0.6016	0.6126	0.5837	9.26115	13.5019	17.8082	18.1111	2.19449e-06	8.72441e-08	4.24071e-09	2.03397e-10	0.0157226	0.0110923	0.00891292	0.00639407	1	1	1	1	0	0	0	0	0	1	0	1	1	1
515	2300+2860+4435	3	agg_within_model	withheld	0.7016	0.6032	0.695	0.627097	4.48115	-3.13426	6.91801	-4.11738	2.20562e-05	0.999594	1.8979e-07	0.99978	0.01347	0.0179711	0.00497997	0.00123881	0	0	0	0	1	0	1	0	0	0	0	0	0	1	new50	0.572	0.4918	0.562	0.485824	4.16014	0.836794	14.0751	1.59126	0.000234733	0.0860893	1.93267e-09	0.00787302	0.0285587	0.0177358	0.00654217	0.00259528	1	0	1	1	0	0	0	0	0	1	0	1	0	1
516	2300+2860+6745	3	agg_within_model	withheld	0.6516	0.6578	0.6826	0.664822	0.326829	1.54039	3.10583	2.32825	0.277719	0.016639	0.000193095	0.000890391	0.00463034	0.000748322	0.0120266	0.00498883	0	0	0	0	0	1	1	1	0	0	0	0	0	1	new50	0.5588	0.5646	0.5294	0.576912	8.75833	28.0457	5.6842	19.0635	1.21691e-06	7.22518e-09	1.46717e-05	2.36426e-11	0.0110707	0.00079999	0.010632	0.00539295	1	1	1	1	0	0	0	0	0	0	1	1	1	1
517	2300+2860+7240	3	agg_within_model	withheld	0.7432	0.6382	0.7104	0.638598	15.6004	-2.05602	8.20174	-1.42171	3.13472e-09	0.995081	1.3934e-08	0.988201	0.00354402	0.0016	0.00671119	0.00716198	0	0	0	0	1	0	1	0	0	0	0	0	0	1	new50	0.4488	0.542	0.5224	0.519026	-4.7419	14.0078	5.41021	10.0303	0.999983	8.89487e-11	1.41117e-05	2.7036e-09	0.00773045	0.00428953	0.00943611	0.0032822	0	1	1	1	0	0	0	0	0	0	0	1	0	1
518	2300+2860+7650	3	agg_within_model	withheld	0.7346	0.6532	0.7288	0.664875	8.34648	0.563486	7.30038	2.19007	9.00787e-08	0.158945	4.30226e-07	0.00111756	0.0113243	0.00495581	0.0123353	0.00592206	0	0	0	0	1	0	1	1	0	0	0	0	0	1	new50	0.4548	0.5588	0.5208	0.551744	-5.41726	14.4355	7.80686	14.5391	0.999999	7.0637e-10	8.16752e-08	1.83644e-10	0.00474974	0.00597997	0.0056	0.00514753	0	1	1	1	0	0	0	0	0	0	0	1	1	1
519	2300+3280+3685	3	agg_within_model	withheld	0.7244	0.6358	0.7042	0.669282	7.13951	-1.67593	10.1109	3.36132	3.93794e-07	0.994663	2.66978e-06	0.00020284	0.0117746	0.00805977	0.000979783	0.0031793	0	0	0	0	1	0	1	1	0	0	0	0	0	1	new50	0.394	0.5082	0.41	0.535762	-1.49897	5.60916	-0.980789	4.84679	0.981394	1.02105e-06	0.937552	6.60568e-05	0.0749426	0.00526878	0.0933124	0.0144712	0	1	0	1	0	0	0	0	0	0	0	0	1	1
520	2300+3280+4080	3	agg_within_model	withheld	0.7486	0.629	0.684	0.641813	18.377	-2.57372	4.32338	-1.43116	1.42378e-07	0.999645	5.5299e-06	0.978455	0.000800014	0.00769415	0.00772011	0.000499064	0	0	0	0	1	0	1	0	0	0	0	0	0	1	new50	0.3376	0.4088	0.4088	0.490654	-25.9476	-1.01016	-1.0062	1.81699	1	0.94183	0.94127	0.0044998	0.00605309	0.0921464	0.0925103	0.00647793	0	0	0	1	0	0	0	0	0	0	0	0	0	0
521	2300+3280+4140	3	agg_within_model	withheld	0.723	0.6476	0.6438	0.674208	12.6296	-0.262095	-0.661116	4.56134	4.78721e-08	0.683214	0.877736	0.000144245	0.00296648	0.00637496	0.00881817	0.00104279	0	0	0	0	1	0	0	1	0	0	0	0	0	1	new50	0.5748	0.5494	0.5296	0.562513	10.5712	7.42296	6.77797	10.3644	3.82198e-07	3.75256e-06	2.47595e-06	2.40668e-07	0.0110345	0.0115516	0.00870862	0.00963173	1	1	1	1	0	0	0	0	0	1	0	0	1	1
522	2300+3280+4435	3	agg_within_model	withheld	0.709	0.6336	0.6914	0.616976	9.85519	-1.84651	7.16014	-5.81903	7.69968e-08	0.996731	1.76286e-06	0.99998	0.00363319	0.00880001	0.00307246	0.00207829	0	0	0	0	1	0	1	0	0	0	0	0	0	1	new50	0.4188	0.488	0.468	0.48158	-7.01086	2.06993	-0.183864	0.279071	0.999996	0.00165223	0.62796	0.306547	0.0107592	0.00309839	0.0862972	0.00537643	0	1	0	0	0	0	0	0	0	0	0	0	0	0
523	2300+3280+6745	3	agg_within_model	withheld	0.6846	0.6946	0.7044	0.699965	3.85664	4.9138	7.74817	5.95696	2.25552e-05	3.29596e-06	2.95865e-08	4.00184e-07	0.00960416	0.00972832	0.00605308	0.00856661	0	1	0	1	1	1	1	1	0	1	0	1	1	1	new50	0.388	0.296	0.3346	0.48414	-2.96631	-62.4815	-2.45844	1.02816	0.998783	1	0.997149	0.0416595	0.0403782	0	0.0772	0.00326245	0	0	0	0	0	0	0	0	0	0	0	0	0	0
524	2300+3280+7240	3	agg_within_model	withheld	0.7068	0.6208	0.6902	0.623616	6.96083	-2.32587	5.25362	-3.82733	8.28611e-08	0.99846	9.19438e-07	0.999979	0.00815841	0.0145107	0.00730481	0.00538779	0	0	0	0	1	0	1	0	0	0	0	0	0	1	new50	0.4068	0.5042	0.3766	0.466403	-5.37616	5.60197	-1.36838	-2.05043	0.999952	5.15381e-07	0.974981	0.997055	0.0173943	0.0040694	0.0987271	0.00787297	0	1	0	0	0	0	0	0	0	0	0	0	0	0
525	2300+3280+7650	3	agg_within_model	withheld	0.7038	0.6414	0.7156	0.660123	4.78911	-0.586038	8.68302	1.59337	1.2396e-05	0.845327	7.88812e-09	0.00740866	0.0130445	0.0166325	0.00705974	0.00517999	0	0	0	0	1	0	1	1	0	0	0	0	0	1	new50	0.3362	0.41	0.489	0.43952	-34.2184	-0.982955	0.981587	-7.48459	1	0.937879	0.0568092	1	0.00391918	0.0931064	0.0110995	0.00595439	0	0	0	0	0	0	0	0	0	0	0	0	0	0
526	2300+3685+4080	3	agg_within_model	withheld	0.7332	0.5762	0.6748	0.612355	13.6286	-6.82307	3.17988	-6.40863	3.77047e-09	0.999999	7.1517e-05	0.999995	0.00391916	0.0121557	0.00767855	0.00288677	0	0	0	0	1	0	1	0	0	0	0	0	0	1	new50	0.4808	0.4756	0.5174	0.492801	0.0119944	-1.09862	6.30412	2.58959	0.491455	0.966886	1.21084e-06	0.00040553	0.0688227	0.00382622	0.00668133	0.00507506	0	0	1	1	0	0	0	0	0	0	0	1	0	1
527	2300+3685+4140	3	agg_within_model	withheld	0.746	0.67	0.6778	0.668969	10.9432	3.51039	5.14914	3.47944	2.11137e-09	0.000172555	5.7542e-05	0.000329931	0.0091433	0.00303315	0.0016	0.0021066	0	0	0	0	1	1	1	1	0	0	0	0	0	1	new50	0.5832	0.5448	0.5624	0.553583	11.2648	13.1187	5.58201	11.594	2.84784e-07	4.74274e-10	4.23445e-05	2.11925e-08	0.0113031	0.00515364	0.0188425	0.00731621	1	1	1	1	0	0	0	0	0	1	1	1	1	1
528	2300+3685+4435	3	agg_within_model	withheld	0.6718	0.5924	0.675	0.641873	2.91876	-4.8567	4.17029	-1.10338	0.000135375	0.999987	2.99885e-05	0.966816	0.00711055	0.0136616	0.00384708	0.00570134	0	0	0	0	1	0	1	0	0	0	0	0	0	1	new50	0.6328	0.5408	0.5512	0.530776	14.7628	5.9908	16.0534	11.0586	9.36258e-08	1.62519e-05	2.38746e-11	1.12909e-09	0.0129368	0.0126396	0.00430813	0.0045701	1	1	1	1	0	0	0	0	0	1	0	1	0	1
529	2300+3685+6745	3	agg_within_model	withheld	0.7236	0.638	0.6904	0.689614	10.9558	-1.17906	2.57014	6.54211	1.99675e-09	0.972281	0.0013065	1.08712e-06	0.00538888	0.0106396	0.0195612	0.0038928	0	0	0	1	1	0	1	1	0	0	0	1	1	1	new50	0.565	0.533	0.5568	0.511279	9.28017	8.67527	11.5542	5.6443	9.18694e-07	1.34e-07	3.27891e-08	1.81541e-06	0.011296	0.00695702	0.0077563	0.00608061	1	1	1	1	0	0	0	1	1	1	0	1	1	1
530	2300+3685+7240	3	agg_within_model	withheld	0.7568	0.6294	0.6928	0.660184	19.2265	-3.38868	7.64434	1.74589	2.15625e-08	0.999825	2.88385e-06	0.00584052	0.00203961	0.00332264	0.00239999	0.00386053	0	0	0	0	1	0	1	1	0	0	0	0	0	1	new50	0.4898	0.4984	0.5496	0.493963	0.123752	1.69565	20.3465	1.7877	0.412778	0.00995361	1.09035e-10	0.00655666	0.101547	0.0134996	0.00224498	0.0093104	0	1	1	1	0	0	0	0	0	0	0	1	1	1
531	2300+3685+7650	3	agg_within_model	withheld	0.7192	0.7	0.6984	0.699742	9.31187	5.85173	7.28624	7.1177	4.03378e-09	5.19651e-07	9.04507e-08	6.72316e-08	0.00682349	0.00883177	0.00527635	0.0059995	0	0	0	0	1	1	1	1	0	0	0	0	0	1	new50	0.4408	0.4048	0.5174	0.466196	-9.75278	-1.09762	9.14555	-2.78181	1	0.95286	4.91058e-09	0.999737	0.0036	0.0895531	0.00366607	0.00530792	0	0	1	0	0	0	0	0	0	0	0	1	0	1
532	2300+4080+4140	3	agg_within_model	withheld	0.7508	0.6154	0.6896	0.63495	14.6503	-3.40658	5.16407	-2.26186	9.19982e-11	0.999917	1.07876e-06	0.998832	0.00570614	0.0110381	0.00733758	0.0046475	0	0	0	0	1	0	1	0	0	0	0	0	0	1	new50	0.646	0.5366	0.6224	0.600786	34.9324	9.4289	23.3106	31.0841	3.02992e-14	6.10255e-08	6.75156e-11	4.7222e-14	0.00485798	0.00680001	0.00697423	0.00329467	1	1	1	1	0	0	0	0	0	1	0	1	0	1
533	2300+4080+4435	3	agg_within_model	withheld	0.7066	0.6118	0.6814	0.610835	8.46407	-4.85689	3.49023	-5.69277	2.19359e-08	0.999998	4.9834e-05	0.999999	0.00535164	0.00733211	0.00966644	0.00544961	0	0	0	0	1	0	1	0	0	0	0	0	0	1	new50	0.5856	0.545	0.6232	0.547268	25.8973	7.71308	21.5655	17.2179	1.73385e-13	2.04601e-06	3.52647e-10	1.39496e-11	0.00366607	0.0102762	0.0077563	0.00332824	1	1	1	1	0	0	0	0	0	1	0	1	0	1
534	2300+4080+6745	3	agg_within_model	withheld	0.7042	0.6422	0.6948	0.674406	9.38616	-1.11476	7.69384	4.53031	3.29196e-07	0.966951	9.22206e-07	0.00011162	0.00299333	0.00491529	0.00318748	0.00160933	0	0	0	0	1	0	1	1	0	0	0	0	0	1	new50	0.5814	0.564	0.5688	0.573327	7.156	12.2352	13.1207	28.2738	1.09593e-05	2.86012e-08	1.54128e-08	4.53474e-11	0.0180621	0.00807466	0.00793473	0.00192245	1	1	1	1	0	0	0	0	0	1	0	1	1	1
535	2300+4080+7240	3	agg_within_model	withheld	0.6614	0.563	0.637	0.592832	2.18912	-5.23024	-1.49387	-9.17088	0.00411424	0.999972	0.990377	1	0.00119998	0.0204255	0.00839047	0.00401872	0	0	0	0	1	0	0	0	0	0	0	0	0	1	new50	0.5552	0.558	0.536	0.485273	8.57221	18.8012	10.2662	1.4195	1.25576e-06	3.98753e-12	1.22027e-08	0.0130102	0.0107592	0.00379474	0.00596656	0.00269197	1	1	1	1	0	0	0	0	0	1	0	0	0	1
536	2300+4080+7650	3	agg_within_model	withheld	0.7148	0.655	0.7032	0.673567	7.67138	0.533211	9.34465	3.85825	4.12098e-08	0.172749	5.33851e-07	4.03484e-05	0.00863481	0.0115065	0.00271292	0.00417016	0	0	0	0	1	0	1	1	0	0	0	0	0	1	new50	0.4798	0.5578	0.5624	0.546946	-0.0720277	13.5712	11.9244	13.5667	0.55227	2.14222e-09	3.61466e-08	3.45272e-10	0.00541848	0.0064	0.0081388	0.00514624	0	1	1	1	0	0	0	0	0	0	0	1	1	1
537	2300+4140+4435	3	agg_within_model	withheld	0.741	0.6336	0.664	0.666439	12.9318	-1.48731	2.37135	2.6676	2.25829e-10	0.988256	0.00114937	0.000439358	0.00603323	0.0120764	0.00384709	0.00444892	0	0	0	0	1	0	1	1	0	0	0	0	0	1	new50	0.7028	0.6018	0.609	0.588638	49.15	17.4324	17.1289	16.4547	5.37785e-16	2.76647e-09	6.05478e-09	2.37326e-09	0.00448998	0.00825591	0.00903327	0.00769742	1	1	1	1	0	0	0	0	0	1	0	1	1	1
538	2300+4140+6745	3	agg_within_model	withheld	0.7374	0.6688	0.7054	0.712804	16.0432	3.35851	9.04035	11.6153	1.40768e-07	0.00027655	7.49913e-08	9.89969e-07	0.00149666	0.00271293	0.00402989	0.0013042	0	0	1	1	1	1	1	1	0	0	1	1	1	1	new50	0.6434	0.6036	0.6278	0.605111	23.8471	30.3187	46.248	39.963	2.45568e-10	3.61673e-14	9.52391e-12	9.46762e-11	0.00806474	0.00366606	0.0016	0.00136105	1	1	1	1	0	0	1	1	1	1	1	1	1	1
539	2300+4140+7240	3	agg_within_model	withheld	0.7378	0.5694	0.6548	0.617078	15.7627	-12.3959	0.837332	-5.86341	5.79666e-08	1	0.0764505	0.999975	0.00213541	0.00471593	0.00439999	0.00178589	0	0	0	0	1	0	0	0	0	0	0	0	0	1	new50	0.6124	0.588	0.6054	0.598415	19.6153	12.1062	24.5775	28.4285	8.41415e-10	1.62719e-07	2.56913e-12	6.49393e-14	0.00791454	0.0109727	0.00542586	0.00383123	1	1	1	1	0	0	0	0	0	1	0	0	0	1
540	2300+4140+7650	3	agg_within_model	withheld	0.7382	0.6902	0.6786	0.683036	11.361	7.32045	4.52891	5.07218	6.03907e-10	6.34856e-06	8.56747e-06	2.47838e-06	0.00741348	0.00193907	0.00463033	0.00505771	0	0	0	0	1	1	1	1	0	0	0	0	0	1	new50	0.6102	0.602	0.5796	0.591165	32.2147	6.4164	29.1376	20.9815	2.08282e-14	2.53671e-05	6.11492e-12	1.8961e-11	0.0036	0.0244867	0.00224499	0.00573487	1	1	1	1	0	0	0	0	0	1	1	1	1	1
541	2300+4435+6745	3	agg_within_model	withheld	0.645	0.641	0.6886	0.645983	-0.576824	-0.930788	4.33313	-0.586601	0.847707	0.942877	8.51732e-06	0.847165	0.00740269	0.00965401	0.0094784	0.00351275	0	0	0	0	0	0	1	0	0	0	0	0	0	1	new50	0.649	0.5788	0.567	0.568799	26.1925	11.7852	14.9872	15.0984	5.89431e-11	1.40594e-07	1.12012e-09	1.23789e-09	0.00748332	0.0102255	0.00651152	0.00662721	1	1	1	1	0	0	0	0	0	0	0	1	0	1
542	2300+4435+7240	3	agg_within_model	withheld	0.715	0.6224	0.6682	0.663165	6.51753	-2.32887	2.76625	2.01969	5.88812e-07	0.998615	0.000249732	0.0019829	0.0110995	0.0134848	0.00538146	0.00539342	0	0	0	0	1	0	1	1	0	0	0	0	0	1	new50	0.5526	0.5872	0.559	0.571494	12.3897	28.4232	14.7916	24.9624	5.69045e-09	2.06349e-13	4.33716e-10	1.51253e-12	0.00659091	0.00305942	0.00579654	0.00282928	1	1	1	1	0	0	0	0	0	1	0	1	1	1
543	2300+4435+7650	3	agg_within_model	withheld	0.7382	0.6622	0.7054	0.699388	12.7346	1.30629	8.55517	7.45725	3.14533e-10	0.018834	3.37904e-08	7.68598e-08	0.00581033	0.0105906	0.00488262	0.00522992	0	0	0	0	1	1	1	1	0	0	0	0	0	1	new50	0.5204	0.5726	0.5704	0.568046	5.6555	13.5038	6.54158	14.7673	7.31683e-06	1.4098e-08	1.70973e-05	1.7346e-09	0.00845221	0.00806474	0.0175909	0.00674868	1	1	1	1	0	0	0	0	0	1	1	1	1	1
544	2300+6745+7240	3	agg_within_model	withheld	0.703	0.6376	0.6576	0.648431	7.42325	-0.447782	0.555179	-0.172823	4.00161e-08	0.781871	0.167303	0.622976	0.00629284	0.03398	0.0177155	0.00403049	0	0	0	0	1	0	0	0	0	0	0	0	0	1	new50	0.605	0.6116	0.5858	0.599878	10.6077	14.7645	17.4895	25.9158	9.20366e-07	4.77789e-08	5.5134e-10	3.50487e-13	0.0148728	0.0109654	0.00688187	0.00464286	1	1	1	1	0	0	0	0	0	1	0	0	0	1
545	2300+6745+7650	3	agg_within_model	withheld	0.6668	0.686	0.7212	0.690069	2.08364	6.47711	11.3609	7.33556	0.00153586	8.86558e-06	6.86919e-09	7.30246e-06	0.0082801	0.00228034	0.00435431	0.00179047	0	0	0	0	1	1	1	1	0	0	0	0	0	1	new50	0.4302	0.5534	0.5488	0.552998	-7.55378	18.661	7.58945	19.1556	0.999999	5.87939e-12	2.96832e-06	7.218e-12	0.00773046	0.00338229	0.0111606	0.00313517	0	1	1	1	0	0	0	0	0	0	1	1	1	1
546	2300+7240+7650	3	agg_within_model	withheld	0.7274	0.6686	0.6636	0.649319	13.6434	2.13524	0.665771	-0.0325874	6.18579e-08	0.00145358	0.130292	0.523334	0.00257682	0.00935094	0.0267477	0.00184317	0	0	0	0	1	1	0	0	0	0	0	0	0	1	new50	0.5298	0.5224	0.5068	0.454121	12.9675	8.52282	5.9482	-2.84171	2.68752e-10	2.47536e-08	3.35983e-07	0.999174	0.00318748	0.0052	0.00439999	0.0113294	1	1	1	0	0	0	0	0	0	1	1	0	0	1
547	2570+2860+3280	3	agg_within_model	withheld	0.7298	0.6438	0.7198	0.644974	14.1249	-0.39008	12.2333	-0.722128	5.96096e-08	0.755159	9.57364e-08	0.894308	0.00248193	0.0177471	0.00271294	0.00424415	1	0	0	0	1	0	1	0	1	0	0	0	1	1	new50	0.542	0.55	0.3808	0.506743	8.52722	22.5071	-1.24811	6.08296	5.16517e-07	4.998e-09	0.966961	2.50998e-07	0.00864871	0.00126491	0.103858	0.00420978	1	1	0	1	1	0	0	0	1	1	0	0	0	1
548	2570+2860+3685	3	agg_within_model	withheld	0.7214	0.5332	0.6958	0.605685	11.2219	-13.8204	6.76276	-7.14961	5.07997e-09	1	1.39863e-07	0.999999	0.00458694	0.00847112	0.00556417	0.00388398	0	0	0	0	1	0	1	0	0	0	0	0	0	1	new50	0.4534	0.5308	0.5232	0.544371	-0.328557	7.41948	6.78428	14.0256	0.71776	9.32523e-07	1.1186e-06	1.16627e-10	0.10628	0.00803492	0.00733214	0.0045721	0	1	1	1	0	0	0	0	0	0	0	1	0	1
549	2570+2860+4080	3	agg_within_model	withheld	0.7042	0.559	0.6892	0.634223	4.62206	-9.29018	6.32788	-2.75387	1.92555e-05	1	8.85027e-07	0.998799	0.0137753	0.0106207	0.00426144	0.00187844	0	0	0	0	1	0	1	0	0	0	0	0	0	1	new50	0.4168	0.5488	0.549	0.550011	-1.42407	17.2537	12.3189	22.2769	0.978077	1.11471e-11	3.60118e-09	3.10855e-09	0.05796	0.00348712	0.00619676	0.00139496	0	1	1	1	0	0	0	0	0	0	0	1	0	1
550	2570+2860+4140	3	agg_within_model	withheld	0.6486	0.613	0.673	0.661074	-0.119197	-3.9857	3.87992	1.97676	0.586238	0.999982	5.59982e-05	0.00390937	0.00694552	0.00969535	0.00368782	0.00308202	0	0	0	0	0	0	1	1	0	0	0	0	0	1	new50	0.5862	0.6084	0.623	0.605057	21.9504	41.5323	21.1659	20.8085	3.1536e-12	1.67903e-10	4.91942e-10	1.30412e-10	0.00499599	0.00120001	0.00792465	0.0068251	1	1	1	1	0	0	0	0	0	0	0	1	1	1
551	2570+2860+4435	3	agg_within_model	withheld	0.7094	0.604	0.7022	0.625558	6.36013	-4.29876	6.55122	-4.15333	4.48617e-07	0.999981	1.31489e-07	0.999923	0.0101114	0.0119164	0.00783326	0.00277658	1	0	0	0	1	0	1	0	1	0	0	0	1	1	new50	0.5678	0.5912	0.6028	0.601799	11.4995	29.4854	16.2911	24.2784	9.50875e-08	1.45682e-13	8.53519e-09	2.17752e-12	0.00917388	0.00305942	0.00904212	0.00528838	1	1	1	1	1	0	0	0	1	1	0	1	0	1
552	2570+2860+6745	3	agg_within_model	withheld	0.7012	0.6094	0.6938	0.591447	9.40672	-5.99065	7.39978	-9.30806	2.272e-06	0.999999	7.76839e-07	1	0.00160001	0.00523833	0.00348712	0.00416802	0	0	0	0	1	0	1	0	0	0	0	0	0	1	new50	0.572	0.555	0.5762	0.567842	21.1905	24.1186	27.3793	17.4591	1.35931e-12	3.28897e-09	3.00365e-12	4.49679e-11	0.00414728	0.00126491	0.00248193	0.0053075	1	1	1	1	0	0	0	0	0	1	0	1	0	1
553	2570+2860+7240	3	agg_within_model	withheld	0.6378	0.5566	0.6646	0.580912	-0.668327	-17.0899	2.42717	-11.0159	0.871847	1	0.000900789	1	0.0217568	0.00120001	0.00412796	0.00414091	0	0	0	0	0	0	1	0	0	0	0	0	0	1	new50	0.3432	0.5584	0.564	0.53284	-17.5865	14.7033	20.8291	10.0543	1	4.46972e-10	1.60078e-12	9.89596e-09	0.00941063	0.00578274	0.00357772	0.00565395	0	1	1	1	0	0	0	0	0	0	0	1	0	1
554	2570+2860+7650	3	agg_within_model	withheld	0.6744	0.5586	0.6874	0.606133	3.07754	-4.5736	5.2516	-7.75049	9.48404e-05	0.999916	9.85498e-07	0.999996	0.00791454	0.0249848	0.00631188	0.00210666	0	0	0	0	1	0	1	0	0	0	0	0	0	1	new50	0.5786	0.5884	0.5744	0.576217	26.3143	21.7382	16.3446	20.4511	5.03559e-13	5.41101e-12	5.23626e-10	4.19025e-12	0.00300664	0.00523833	0.00646838	0.0047733	1	1	1	1	0	0	0	0	0	1	0	1	0	1
555	2570+3280+3685	3	agg_within_model	withheld	0.6248	0.638	0.6938	0.66934	-0.717229	-1.50037	5.25565	3.31001	0.883208	0.990841	1.19312e-06	0.000179547	0.044409	0.00715542	0.0084947	0.00350796	0	0	0	1	0	0	1	1	0	0	0	1	1	1	new50	0.4094	0.4746	0.465	0.498272	-12.8798	-0.582106	-0.234004	2.67757	1	0.841814	0.660572	0.000693695	0.0060531	0.011876	0.0845222	0.00794437	0	0	0	1	0	0	0	1	1	0	0	0	1	1
556	2570+3280+4080	3	agg_within_model	withheld	0.6208	0.6118	0.6494	0.628718	-2.80286	-4.00401	-0.0179628	-2.65832	0.999661	0.999981	0.512877	0.999724	0.0113912	0.0101074	0.0019596	0.00743213	0	0	0	0	0	0	0	0	0	0	0	0	0	0	new50	0.326	0.5304	0.5208	0.474426	-27.3857	14.7202	8.91959	-0.963216	1	1.45019e-09	8.39418e-09	0.945674	0.00626099	0.00224499	0.00453431	0.00676184	0	1	1	0	0	0	0	0	0	0	0	0	0	0
557	2570+3280+4140	3	agg_within_model	withheld	0.7194	0.604	0.6636	0.657692	11.9861	-7.05326	1.44993	1.44171	6.28036e-08	1	0.0121983	0.0170243	0.00300665	0.00469043	0.0105943	0.00247039	1	0	0	0	1	0	1	1	1	0	0	0	1	1	new50	0.6204	0.644	0.5698	0.550771	19.0603	37.8044	17.7685	13.1365	2.43546e-09	4.38326e-15	4.08677e-11	1.33145e-09	0.00880002	0.00414729	0.00534416	0.0058671	1	1	1	1	1	0	0	0	1	1	0	1	1	1
558	2570+3280+4435	3	agg_within_model	withheld	0.7088	0.5436	0.6662	0.577157	9.62573	-15.7794	2.52955	-11.3673	5.09259e-08	1	0.0005111	1	0.00396989	0.00527637	0.00503588	0.00448385	1	0	0	0	1	0	1	0	1	0	0	0	1	1	new50	0.4328	0.5588	0.5452	0.532405	-8.98451	9.74464	19.2919	9.32879	1	3.88596e-07	2.76194e-10	3.59558e-08	0.00570613	0.00980612	0.00213541	0.00621536	0	1	1	1	0	0	0	0	0	0	0	1	0	1
559	2570+3280+6745	3	agg_within_model	withheld	0.6914	0.6222	0.6674	0.639663	6.59643	-4.91028	2.84297	-1.48116	5.05487e-07	0.999942	0.000305837	0.989466	0.0044542	0.00193907	0.0043174	0.00512407	0	0	0	0	1	0	1	0	0	0	0	0	0	1	new50	0.523	0.5304	0.5444	0.537167	2.74677	10.6595	8.32525	13.1991	0.00146391	2.04421e-09	8.51621e-07	1.41878e-10	0.01999	0.00480001	0.00930806	0.00412017	1	1	1	1	0	0	0	0	0	1	0	1	0	1
560	2570+3280+7240	3	agg_within_model	withheld	0.5818	0.6022	0.6194	0.609692	-4.73022	-7.60761	-2.20361	-6.65654	0.999967	1	0.997639	0.999998	0.0173251	0.00411825	0.0164024	0.00346823	0	0	0	0	0	0	0	0	0	0	0	0	0	0	new50	0.4162	0.5266	0.5344	0.516516	-1.53117	12.21	17.3528	11.1152	0.982766	5.19731e-10	1.72111e-08	5.33938e-08	0.0544	0.00313686	0.00135647	0.00184913	0	1	1	1	0	0	0	0	0	0	0	0	0	0
561	2570+3280+7650	3	agg_within_model	withheld	0.6712	0.6444	0.7176	0.628598	1.67659	-0.582225	11.0134	-3.60265	0.00814774	0.849091	1.59879e-08	0.999838	0.0153805	0.00904655	0.00402988	0.00290646	0	0	1	0	1	0	1	0	0	0	1	0	1	1	new50	0.5678	0.5242	0.525	0.530033	19.9247	5.28797	8.11575	8.79659	2.74762e-12	2.01211e-05	9.89761e-08	6.47956e-08	0.00426146	0.0101666	0.00609918	0.00632122	1	1	1	1	0	0	1	0	1	1	0	1	0	1
562	2570+3685+4080	3	agg_within_model	withheld	0.6342	0.525	0.6748	0.560194	-1.53062	-5.05794	3.90654	-15.2874	0.990208	0.999935	2.48314e-05	1	0.0110164	0.0313624	0.00474974	0.00303971	0	0	0	0	0	0	1	0	0	0	0	0	0	1	new50	0.442	0.4992	0.5616	0.497241	-6.61061	3.31538	11.6935	2.12711	0.999999	0.000116041	4.47955e-08	0.00303221	0.00648074	0.00643117	0.00823652	0.00974664	0	1	1	1	0	0	0	0	0	0	0	1	0	1
563	2570+3685+4140	3	agg_within_model	withheld	0.7126	0.5862	0.694	0.593871	9.65709	-4.24417	5.24826	-9.9843	1.17831e-08	0.999928	1.24165e-06	0.999999	0.00488262	0.0181703	0.00857904	0.00199655	0	0	1	0	1	0	1	0	0	0	1	0	1	1	new50	0.633	0.557	0.5566	0.582405	32.0276	19.8214	13.3518	32.5504	7.50591e-14	3.81315e-12	2.46515e-09	2.58242e-10	0.00489897	0.00328635	0.00640626	0.00141647	1	1	1	1	0	0	1	0	1	1	0	1	0	1
564	2570+3685+4435	3	agg_within_model	withheld	0.6394	0.624	0.6552	0.645449	-1.25966	-3.22541	0.515594	-0.641205	0.980011	0.999937	0.181167	0.869117	0.00778716	0.00758946	0.0126238	0.00437243	0	1	0	1	0	0	0	0	0	0	0	0	0	0	new50	0.6376	0.5446	0.53	0.48429	46.6057	15.1942	13.2775	0.743688	2.52838e-13	3.34504e-11	2.89937e-10	0.099311	0.00215407	0.00397995	0.00303316	0.00612972	1	1	1	0	0	0	0	0	0	0	0	0	0	0
565	2570+3685+6745	3	agg_within_model	withheld	0.6432	0.5866	0.6666	0.652423	-0.214162	-10.6758	1.49299	0.518927	0.648316	1	0.0121818	0.183785	0.0377592	0.00320001	0.0132152	0.00226734	0	0	0	0	0	0	1	0	0	0	0	0	0	1	new50	0.438	0.528	0.567	0.543202	-0.539558	14.5549	10.6164	19.5813	0.821165	6.45625e-09	2.41365e-07	1.96329e-09	0.101947	0.00189738	0.00995993	0.00168948	0	1	1	1	0	0	0	0	0	0	0	1	0	1
566	2570+3685+7240	3	agg_within_model	withheld	0.5868	0.538	0.6088	0.585329	-6.53077	-20.0853	-6.60653	-11.6243	1	1	0.999999	0.999999	0.0104	0.00189736	0.00396989	0.00173697	0	0	0	0	0	0	0	0	0	0	0	0	0	0	new50	0.5926	0.5468	0.5538	0.544345	24.5149	18.6449	11.0141	18.0725	5.47604e-13	4.25997e-11	4.94337e-08	6.83654e-11	0.00458695	0.00263817	0.00783327	0.00258549	1	1	1	1	0	0	0	0	0	0	0	0	0	0
567	2570+3685+7650	3	agg_within_model	withheld	0.7278	0.6104	0.6814	0.6533	12.9525	-5.11557	4.59993	0.700694	9.72218e-09	0.999999	3.84246e-06	0.121556	0.00365513	0.00711618	0.00574805	0.00110092	1	0	0	0	1	0	1	0	1	0	0	0	1	1	new50	0.46	0.296	0.548	0.496426	-0.360679	-62.4815	10.738	3.53463	0.735786	1	3.67507e-08	3.38675e-05	0.072889	0	0.00729384	0.00461031	0	0	1	1	0	0	0	0	0	0	0	1	0	1
568	2570+4080+4140	3	agg_within_model	withheld	0.6878	0.5998	0.654	0.603291	5.085	-9.07816	0.816862	-8.5772	1.22129e-06	0.999997	0.0899903	0.999993	0.00691084	0.0014697	0.00167331	0.000738832	0	0	0	0	1	0	0	0	0	0	0	0	0	1	new50	0.5366	0.5986	0.5942	0.606909	1.62478	12.8373	12.2794	32.2451	0.0139708	1.3386e-07	1.80392e-07	2.71264e-14	0.0451779	0.0114123	0.0114961	0.0033945	1	1	1	1	0	0	0	0	0	1	0	0	0	1
569	2570+4080+4435	3	agg_within_model	withheld	0.6814	0.5676	0.6696	0.605523	3.02783	-6.16494	2.70124	-6.79605	0.000220898	0.999995	0.000243945	1	0.0118423	0.0158695	0.00674091	0.00473715	0	0	1	0	1	0	1	0	0	0	1	0	1	1	new50	0.543	0.583	0.5732	0.581599	5.37584	19.966	21.6853	21.389	3.88316e-05	1.94737e-11	1.02746e-12	3.10843e-12	0.0147648	0.00551363	0.00406939	0.00484962	1	1	1	1	0	0	1	0	1	1	0	1	0	1
570	2570+4080+6745	3	agg_within_model	withheld	0.6596	0.5678	0.6756	0.592421	1.28331	-12.5106	4.52257	-10.6537	0.0184662	1	4.49115e-05	0.999997	0.00752596	0.00487442	0.00279999	0	0	0	0	0	1	0	1	0	0	0	0	0	0	1	new50	0.4432	0.5606	0.527	0.531502	-3.17534	9.14442	8.54376	13.0754	0.999391	8.61971e-07	6.0597e-08	1.8678e-10	0.0147024	0.0108185	0.00603324	0.0033857	0	1	1	1	0	0	0	0	0	0	0	1	0	1
571	2570+4080+7240	3	agg_within_model	withheld	0.6592	0.5364	0.596	0.555378	1.58934	-10.7693	-3.1927	-17.5227	0.00911283	1	0.999549	1	0.00381578	0.0117915	0.0207268	0.000501648	0	0	0	0	1	0	0	0	0	0	0	0	0	1	new50	0.4272	0.3364	0.5266	0.478045	-3.33069	-2.32011	10.7414	-0.641459	0.999402	0.99637	1.06692e-09	0.867151	0.0204	0.0808	0.00412794	0.0019574	0	0	1	0	0	0	0	0	0	0	0	0	0	0
572	2570+4080+7650	3	agg_within_model	withheld	0.744	0.5964	0.7116	0.594019	15.5034	-8.35969	9.92194	-9.70949	1.83921e-09	1	2.59791e-08	0.999999	0.00379473	0.00445421	0.00422376	0.00259339	1	0	1	0	1	0	1	0	1	0	1	0	1	1	new50	0.5632	0.5284	0.6046	0.554868	17.9254	11.6035	25.3546	15.742	1.25083e-11	4.67293e-10	1.05065e-12	5.6544e-11	0.00466477	0.00382623	0.0051225	0.00485483	1	1	1	1	1	0	1	0	1	1	0	1	0	1
573	2570+4140+4435	3	agg_within_model	withheld	0.6032	0.6246	0.6252	0.620028	-6.29199	-4.28454	-3.96906	-4.81378	1	0.999945	0.999958	0.999989	0.00658484	0.00293938	0.00386783	0.00386802	0	0	0	0	0	0	0	0	0	0	0	0	0	0	new50	0.6236	0.5786	0.6126	0.601577	42.0312	28.8446	22.4228	23.2871	3.21811e-13	6.6321e-12	5.76584e-11	6.0398e-12	0.00224498	0.00224498	0.00668133	0.00561397	1	1	1	1	0	0	0	0	0	0	0	0	0	0
574	2570+4140+6745	3	agg_within_model	withheld	0.7022	0.6116	0.6892	0.61934	7.62162	-6.03736	6.69753	-5.04274	4.24907e-08	0.999999	1.99645e-06	0.999988	0.00570614	0.00427082	0.00331059	0.00347039	0	0	0	0	1	0	1	0	0	0	0	0	0	1	new50	0.6358	0.6228	0.5918	0.607246	14.6561	13.4459	17.7553	36.2693	1.07772e-07	1.76825e-07	7.98622e-10	2.86929e-13	0.0133177	0.0133026	0.00724982	0.00247287	1	1	1	1	0	0	0	0	0	1	0	1	0	1
575	2570+4140+7240	3	agg_within_model	withheld	0.5938	0.5792	0.6386	0.585524	-8.30379	-11.5919	-1.90903	-11.6831	1	1	0.994701	0.999999	0.00526878	0.00370943	0.00257682	0.00147766	0	0	0	0	0	0	0	0	0	0	0	0	0	0	new50	0.6452	0.6122	0.5812	0.577138	22.4409	30.7759	19.2455	25.0637	7.96861e-10	3.1772e-14	3.58347e-11	4.02332e-13	0.00879545	0.00406939	0.00567097	0.00327166	1	1	1	1	0	0	0	0	0	0	0	0	0	0
576	2570+4140+7650	3	agg_within_model	withheld	0.7158	0.6188	0.6554	0.625165	7.37091	-5.43982	0.729214	-3.65143	8.88632e-08	0.999976	0.100809	0.999967	0.00943186	0.00231516	0.00791455	0.00517452	1	0	0	0	1	0	0	0	1	0	0	0	1	1	new50	0.593	0.5758	0.568	0.569086	27.2558	16.5408	14.4223	24.6272	9.92249e-14	4.93091e-10	2.71545e-09	2.58991e-12	0.00379472	0.00649308	0.006957	0.0027222	1	1	1	1	1	0	0	0	1	1	0	0	0	1
577	2570+4435+6745	3	agg_within_model	withheld	0.7018	0.6064	0.654	0.63486	9.13355	-7.83589	0.470757	-2.45302	6.926e-07	0.999994	0.200293	0.998881	0.00263817	0.0016248	0.0103344	0.00343298	0	0	0	0	1	0	0	0	0	0	0	0	0	1	new50	0.5898	0.609	0.5932	0.592063	2.85497	36.8716	23.5181	33.2977	0.00146992	2.8382e-13	1.536e-12	4.64928e-12	0.0499816	0.00244949	0.0049558	0.00210686	1	1	1	1	0	0	0	0	0	1	0	0	0	1
578	2570+4435+7240	3	agg_within_model	withheld	0.6428	0.604	0.6074	0.613993	-0.603162	-6.88078	-2.73579	-5.76265	0.854288	1	0.999095	0.999997	0.0127027	0.00505965	0.0188319	0.00397268	0	0	0	0	0	0	0	0	0	0	0	0	0	0	new50	0.6282	0.5956	0.596	0.594785	24.1247	23.0753	30.8625	30.0245	5.60203e-11	3.37719e-12	1.02753e-13	8.99166e-14	0.00702567	0.00527635	0.00303314	0.00316691	1	1	1	1	0	0	0	0	0	0	0	0	0	0
579	2570+4435+7650	3	agg_within_model	withheld	0.6982	0.5892	0.6752	0.615778	3.27565	-5.63019	4.53717	-5.70814	0.000320641	0.999997	6.23227e-05	0.999994	0.0181041	0.0121062	0.00239998	0.00324929	0	0	0	0	1	0	1	0	0	0	0	0	0	1	new50	0.603	0.6136	0.5818	0.575	13.9143	17.9808	17.2196	32.1737	6.59705e-08	3.90135e-09	4.65805e-10	1.17999e-08	0.0108628	0.00889045	0.00667532	0	1	1	1	1	0	0	0	0	0	1	0	1	0	1
580	2570+6745+7240	3	agg_within_model	withheld	0.626	0.5502	0.6264	0.555384	-1.42707	-17.8605	-3.96107	-17.2089	0.98216	1	0.999915	1	0.0203273	0.00193907	0.00300665	0.00143336	0	0	0	0	0	0	0	0	0	0	0	0	0	0	new50	0.56	0.5662	0.595	0.564455	5.11946	12.7687	27.7388	23.9274	6.95769e-05	1.83052e-08	8.32904e-14	8.01589e-12	0.01999	0.00790948	0.00379473	0.00251828	1	1	1	1	0	0	0	0	0	0	0	0	0	0
581	2570+6745+7650	3	agg_within_model	withheld	0.7062	0.6096	0.7054	0.622487	5.53735	-5.24135	6.80017	-4.79806	2.41892e-06	0.999999	1.02195e-07	0.999949	0.0113912	0.00705975	0.0081388	0.00225815	0	0	0	0	1	0	1	0	0	0	0	0	0	1	new50	0.518	0.3806	0.5586	0.529035	6.64716	-1.25353	11.5163	6.29195	6.21773e-07	0.967376	4.18055e-08	5.33124e-06	0.0063561	0.103618	0.008015	0.00938054	1	0	1	1	0	0	0	0	0	1	0	1	0	1
582	2570+7240+7650	3	agg_within_model	withheld	0.6616	0.5596	0.6278	0.587682	0.560019	-11.9556	-2.17857	-9.94553	0.16809	1	0.99846	1	0.0273247	0.00688766	0.0109617	0.00411372	0	0	0	0	0	0	0	0	0	0	0	0	0	0	new50	0.408	0.5942	0.572	0.586057	-24.4837	30.7961	22.4932	28.4822	1	1.52227e-13	6.94916e-13	2.81391e-13	0	0.00292575	0.00368783	0.00295786	0	1	1	1	0	0	0	0	0	0	0	0	0	0
583	2860+3280+3685	3	agg_within_model	withheld	0.7354	0.5958	0.6936	0.607578	11.6684	-4.78895	6.76787	-5.70288	4.66115e-10	0.999988	2.64404e-07	1	0.00659091	0.0128592	0.00484148	0.0065706	1	0	0	0	1	0	1	0	1	0	0	0	1	1	new50	0.3704	0.4216	0.3368	0.455113	-30.1115	-1.21185	-2.29102	-3.89732	1	0.964153	0.996176	0.999942	0.0028	0.0629717	0.0816	0.0074576	0	0	0	0	0	0	0	0	0	0	0	0	0	0
584	2860+3280+4080	3	agg_within_model	withheld	0.6782	0.6008	0.6712	0.630233	1.97496	-8.21585	3.30475	-3.31278	0.00429617	1	7.89695e-05	0.999744	0.0176341	0.00331059	0.00495581	0.00295404	0	0	0	0	1	0	1	0	0	0	0	0	0	1	new50	0.3536	0.4794	0.296	0.482671	-34.7201	-0.0987835	-62.4815	0.69043	1	0.570758	1	0.113575	0.0028	0.0093723	0	0.00275959	0	0	0	0	0	0	0	0	0	0	0	0	0	0
585	2860+3280+4140	3	agg_within_model	withheld	0.6738	0.5622	0.6588	0.566534	2.02798	-15.5263	1.55345	-14.2119	0.0030417	1	0.0106738	1	0.0139914	0.0022271	0.00348712	0.00302666	0	0	0	0	1	0	1	0	0	0	0	0	0	1	new50	0.4964	0.6172	0.5486	0.595586	0.860954	25.1566	12.3123	15.9111	0.082171	6.3587e-12	3.40562e-09	7.39891e-09	0.0243113	0.00597998	0.00615142	0.00865258	0	1	1	1	0	0	0	0	0	0	0	1	0	1
586	2860+3280+4435	3	agg_within_model	withheld	0.6274	0.5762	0.666	0.575055	-3.2345	-2.72144	1.92106	-13.2832	0.999925	0.998506	0.00259886	1	0.00553533	0.0344581	0.00876357	0.00214701	0	0	0	0	0	0	1	0	0	0	0	0	0	1	new50	0.3844	0.5144	0.3352	0.507969	-8.45467	7.00965	-2.41092	7.95939	0.999997	1.25574e-07	0.996906	1.10508e-07	0.0142773	0.00508329	0.0784	0.00244679	0	1	0	1	0	0	0	0	0	0	0	0	0	0
587	2860+3280+6745	3	agg_within_model	withheld	0.6836	0.5882	0.6988	0.62995	5.58376	-5.65456	7.36892	-2.67783	3.79856e-06	0.999997	8.53717e-08	0.999736	0.00382623	0.0123028	0.00523067	0.00647416	0	0	0	0	1	0	1	0	0	0	0	0	0	1	new50	0.3046	0.5016	0.296	0.480211	-45.7963	3.7441	-62.4815	0.00840006	1	4.89336e-05	1	0.493888	0.00319999	0.00640625	0	0.00566665	0	1	0	0	0	0	0	0	0	0	0	0	0	0
588	2860+3280+7240	3	agg_within_model	withheld	0.6452	0.6116	0.6504	0.631043	-0.348211	-4.02419	0.0809329	-2.9329	0.733093	0.999981	0.441583	0.999751	0.0145245	0.0101114	0.0127216	0.00430972	0	0	0	0	0	0	0	0	0	0	0	0	0	0	new50	0.385	0.296	0.296	0.472382	-7.12519	-62.4815	-62.4815	-2.16158	0.99999	1	1	0.998559	0.0170059	0	0	0.00270128	0	0	0	0	0	0	0	0	0	0	0	0	0	0
589	2860+3280+7650	3	agg_within_model	withheld	0.6206	0.5344	0.6804	0.604898	-2.44364	-12.1411	4.22491	-6.75751	0.998913	1	6.58375e-06	1	0.0137637	0.0102098	0.00649923	0.00503219	0	0	0	0	0	0	1	0	0	0	0	0	0	1	new50	0.3288	0.296	0.5026	0.437374	-38.3375	-62.4815	4.02089	-7.61762	1	1	2.61587e-05	1	0.00342929	0	0.00618385	0.00624287	0	0	1	0	0	0	0	0	0	0	0	1	0	1
590	2860+3685+4080	3	agg_within_model	withheld	0.6022	0.5314	0.673	0.561433	-4.03758	-11.649	3.23161	-12.6446	0.999954	1	6.25563e-05	1	0.0136	0.0112357	0.00641873	0.00580934	0	0	0	0	0	0	1	0	0	0	0	0	0	1	new50	0.51	0.4936	0.504	0.48135	6.12681	1.01339	2.79394	0.304368	4.03854e-07	0.0550908	0.000818986	0.290405	0.00505964	0.0168713	0.0104499	0.00330737	1	0	1	0	0	0	0	0	0	0	0	1	0	1
591	2860+3685+4140	3	agg_within_model	withheld	0.6786	0.612	0.6798	0.626655	5.04241	-6.19136	4.27829	-3.54192	2.30685e-05	0.999998	6.47949e-06	0.999946	0.00279999	0.00368783	0.0060465	0.00468771	0	0	0	0	1	0	1	0	0	0	0	0	0	1	new50	0.5814	0.5144	0.5476	0.555763	16.859	5.61051	14.6218	20.539	6.83322e-10	3.53488e-06	8.39541e-11	7.66008e-12	0.00682934	0.00697423	0.00463033	0.0028776	1	1	1	1	0	0	0	0	0	1	0	1	0	1
592	2860+3685+4435	3	agg_within_model	withheld	0.6534	0.5144	0.6806	0.598764	0.173092	-7.97415	5.58953	-8.49533	0.378567	0.999998	2.80181e-05	1	0.0285699	0.0209819	0.0019596	0.00344456	0	0	0	0	0	0	1	0	0	0	0	0	0	1	new50	0.4946	0.3718	0.3716	0.500074	1.53716	-1.52102	-1.52807	2.93257	0.0137423	0.982242	0.982516	0.000409902	0.0116379	0.0929266	0.0926684	0.00798259	1	0	0	1	0	0	0	0	0	0	0	0	0	0
593	2860+3685+6745	3	agg_within_model	withheld	0.556	0.536	0.677	0.602608	-17.4516	-3.8502	3.92355	-6.02543	1	0.999701	1.40958e-05	1	0	0.0378418	0.00589916	0.0073685	0	0	0	0	0	0	1	0	0	0	0	0	0	1	new50	0.348	0.5038	0.512	0.471879	-23.4777	2.82383	3.8385	-2.73402	1	0.000752643	0.000133377	0.99866	0.00626099	0.0102255	0.0101193	0.000924894	0	1	1	0	0	0	0	0	0	0	0	1	0	1
594	2860+3685+7240	3	agg_within_model	withheld	0.6736	0.5564	0.658	0.605132	3.53609	-6.99407	1.00412	-7.92959	3.75538e-05	0.999998	0.0450436	0.999997	0.00549911	0.0159072	0.0085557	0.00210597	0	0	0	0	1	0	0	0	0	0	0	0	0	1	new50	0.3634	0.296	0.502	0.41352	-32.0317	-62.4815	3.93717	-19.4617	1	1	2.97621e-05	1	0.0028	0	0.0061319	0.00227586	0	0	1	0	0	0	0	0	0	0	0	0	0	0
595	2860+3685+7650	3	agg_within_model	withheld	0.682	0.609	0.7072	0.660799	5.06671	-6.70816	8.34472	1.81998	3.60734e-06	0.999999	1.83722e-08	0.00452071	0.00460435	0.00363319	0.00570613	0.00409464	0	0	0	0	1	0	1	1	0	0	0	0	0	1	new50	0.4476	0.296	0.3726	0.401422	-1.05696	-62.4815	-1.4951	-9.17109	0.948447	1	0.981194	0.999999	0.040038	0	0.0938416	0.0105275	0	0	0	0	0	0	0	0	0	0	0	0	0	0
596	2860+4080+4140	3	agg_within_model	withheld	0.6854	0.572	0.6476	0.592902	5.33533	-12.1168	-0.323568	-10.3109	1.34846e-06	1	0.718447	0.999999	0.00531412	0.0045607	0.00313689	0.00155877	0	0	0	0	1	0	0	0	0	0	0	0	0	1	new50	0.5758	0.5494	0.623	0.582007	2.43558	2.50604	24.4821	17.3331	0.00291869	0.00251231	2.38027e-11	4.17067e-10	0.0511132	0.0358586	0.00657267	0.00663504	1	1	1	1	0	0	0	0	0	1	0	0	0	1
597	2860+4080+4435	3	agg_within_model	withheld	0.6964	0.5658	0.6846	0.576959	8.2438	-6.07139	5.01268	-6.87103	1.60236e-06	0.999994	1.71562e-06	0.999999	0.00249799	0.0165819	0.00588557	0.0118756	0	0	0	0	1	0	1	0	0	0	0	0	0	1	new50	0.5462	0.3732	0.5504	0.455152	7.40906	-1.47564	12.1391	-6.19663	3.2627e-06	0.980361	5.98141e-09	1	0.01098	0.0945503	0.00649923	0.00360076	1	0	1	0	0	0	0	0	0	1	0	1	0	1
598	2860+4080+6745	3	agg_within_model	withheld	0.6948	0.5164	0.722	0.593023	6.18295	-18.4015	9.22237	-8.88835	2.09547e-07	1	4.68743e-09	1	0.00652379	0.00634351	0.00750999	0.0044594	0	0	0	0	1	0	1	0	0	0	0	0	0	1	new50	0.5242	0.5388	0.5326	0.535253	4.47546	11.3143	9.54303	6.7416	7.92766e-05	3.16164e-09	2.48421e-08	4.22673e-06	0.012254	0.00556417	0.0060531	0.00994867	1	1	1	1	0	0	0	0	0	1	0	1	0	1
599	2300+2570+2860+3280	4	agg_within_model	withheld	0.7548	0.6858	0.738	0.706844	12.0066	6.31677	13.277	8.59524	8.50203e-10	6.27979e-06	4.53659e-10	2.2588e-08	0.00906421	0.00271294	0.00517689	0.00518998	0	0	0	0	1	1	1	1	0	0	0	0	0	1	new50	0.3368	0.5162	0.553	0.516245	-13.9744	5.73109	17.2427	8.07769	1	3.59057e-06	9.49362e-12	1.91196e-08	0.0128281	0.00724984	0.00394969	0.00438061	0	1	1	1	0	0	0	0	0	0	1	1	1	1
600	2300+2570+2860+3685	4	agg_within_model	withheld	0.7568	0.6296	0.7066	0.693809	18.7386	-2.26835	9.65881	7.90142	7.3243e-09	0.999037	1.71475e-07	3.19012e-06	0.00263819	0.00906864	0.00326191	0.00216193	0	0	0	0	1	0	1	1	0	0	0	0	0	1	new50	0.6054	0.523	0.5442	0.535029	28.2685	5.61394	14.3854	12.6811	9.34376e-14	1.02649e-05	7.26359e-11	2.11613e-10	0.00431741	0.00918693	0.00435431	0.00413409	1	1	1	1	0	0	0	0	0	1	0	1	1	1
601	2300+2570+2860+4080	4	agg_within_model	withheld	0.7136	0.6374	0.7134	0.674163	6.97421	-1.9105	10.7018	3.95989	1.70347e-07	0.996727	6.01422e-08	3.40856e-05	0.00974885	0.00440909	0.00344094	0.00414601	0	0	0	0	1	0	1	1	0	0	0	0	0	1	new50	0.5146	0.5868	0.5678	0.583351	1.76712	33.7957	13.9796	25.6647	0.00985486	1.54939e-10	4.70788e-09	2.04251e-13	0.0251444	0.0014697	0.00722219	0.00356939	1	1	1	1	0	0	0	0	0	1	0	1	1	1
602	2300+2570+2860+4140	4	agg_within_model	withheld	0.7484	0.615	0.7022	0.692898	16.9007	-5.78941	5.94582	7.65791	5.34187e-09	0.999995	5.29786e-07	2.81272e-06	0.00307246	0.00340589	0.00921738	0.00241119	0	0	0	0	1	0	1	1	0	0	0	0	0	1	new50	0.5814	0.5866	0.6472	0.59529	4.91739	13.091	54.9164	22.1263	0.000100838	6.11033e-08	9.17155e-11	9.17453e-12	0.0265977	0.00989141	0.000979783	0.00559712	1	1	1	1	0	0	0	0	0	1	0	1	1	1
603	2300+2570+2860+4435	4	agg_within_model	withheld	0.7254	0.6442	0.704	0.687151	5.47459	-0.589232	7.18254	6.73214	1.20283e-05	0.851552	4.86845e-08	8.65811e-06	0.0166925	0.00943185	0.00701428	0.00209464	0	0	0	0	1	0	1	1	0	0	0	0	0	1	new50	0.5618	0.5914	0.6236	0.607027	19.8006	26.7595	43.3626	19.3258	2.39903e-12	1.18715e-13	1.54958e-12	6.98437e-10	0.00376299	0.00382623	0.00195959	0.00765675	1	1	1	1	0	0	0	0	0	1	0	1	1	1
604	2300+2570+2860+6745	4	agg_within_model	withheld	0.713	0.6404	0.7198	0.685304	11.3954	-0.442853	13.1	6.32555	4.75219e-07	0.780368	9.73471e-07	9.09999e-06	0.002	0.0258967	0.000400019	0.00238341	0	0	0	0	1	0	1	1	0	0	0	0	0	1	new50	0.5958	0.599	0.6102	0.637268	18.8445	21.6786	14.5257	36.71	3.76973e-10	2.48259e-11	5.43904e-08	5.42916e-15	0.00702566	0.00603325	0.0110345	0.00405028	1	1	1	1	0	0	0	0	0	1	0	1	1	1
605	2300+2570+2860+7650	4	agg_within_model	withheld	0.7198	0.6124	0.7082	0.626317	6.0476	-1.47211	9.27374	-3.86119	2.68944e-06	0.981962	3.37981e-08	0.999935	0.013467	0.0321472	0.00439999	0.00353817	0	0	0	0	1	0	1	0	0	0	0	0	0	1	new50	0.4776	0.5826	0.5882	0.566792	-0.0537417	25.1605	15.8305	14.5532	0.538216	2.30987e-13	4.42864e-09	1.95099e-09	0.0622273	0.00366607	0.00803492	0.00675074	0	1	1	1	0	0	0	0	0	0	0	1	0	1
606	2300+2570+3280+3685	4	agg_within_model	withheld	0.7226	0.6714	0.6672	0.698277	5.65899	2.36963	1.47236	8.00685	7.25322e-06	0.000797924	0.0133612	2.79626e-07	0.0153441	0.00983057	0.0140485	0.0037849	0	0	0	0	1	1	1	1	0	0	0	0	0	1	new50	0.3826	0.5106	0.519	0.534205	-18.2613	6.45794	3.86084	12.2568	1	2.06014e-07	0.000185099	3.24191e-10	0.00581722	0.00480001	0.0125539	0.00428007	0	1	1	1	0	0	0	0	0	0	1	1	1	1
607	2300+2570+3280+4080	4	agg_within_model	withheld	0.7256	0.6052	0.66	0.649085	9.89692	-3.05867	0.999372	-0.0692656	2.23794e-09	0.999552	0.0485207	0.549958	0.00720001	0.0175659	0.0117983	0.00348	0	0	0	0	1	0	0	0	0	0	0	0	0	1	new50	0.3492	0.5122	0.5428	0.495324	-14.1221	4.62455	7.78998	4.68081	1	2.47036e-05	1.59035e-06	2.53214e-05	0.0114787	0.00818291	0.00976524	0.00175041	0	1	1	1	0	0	0	0	0	0	0	0	0	0
608	2300+2570+3280+4140	4	agg_within_model	withheld	0.7476	0.6368	0.6876	0.686434	16.939	-1.09538	3.45231	5.67208	8.35417e-09	0.961958	0.000106535	1.17574e-06	0.00287053	0.0134224	0.0125952	0.00483121	0	0	0	0	1	0	1	1	0	0	0	0	0	1	new50	0.6108	0.5626	0.5954	0.549543	28.8394	17.8743	20.9728	13.6967	9.74298e-14	1.22492e-11	3.4025e-11	4.46925e-10	0.00448998	0.00463032	0.0060531	0.00537737	1	1	1	1	0	0	0	0	0	1	0	1	1	1
609	2300+2570+3280+4435	4	agg_within_model	withheld	0.735	0.6604	0.6746	0.619624	11.579	1.32368	4.38027	-5.45453	4.97189e-10	0.0164242	6.18421e-05	0.999954	0.00663325	0.00816334	0.00265331	0.00148597	0	0	0	0	1	1	1	0	0	0	0	0	0	1	new50	0.6076	0.5774	0.573	0.597759	37.3426	19.3466	13.2538	29.6436	8.32881e-13	1.79631e-11	1.95513e-08	5.54701e-14	0.00224499	0.00531412	0.00829456	0.0034657	1	1	1	1	0	0	0	0	0	1	1	1	0	1
610	2300+2570+3280+6745	4	agg_within_model	withheld	0.6488	0.659	0.6974	0.675559	-0.127361	0.670876	6.66735	4.66578	0.590129	0.125316	1.11478e-07	6.99153e-05	0.00159998	0.0171114	0.00624821	0.00206001	0	0	0	0	0	0	1	1	0	0	0	0	0	1	new50	0.5722	0.5454	0.5518	0.521415	16.2052	18.3888	13.7629	9.28101	4.62105e-10	6.08073e-11	5.99718e-10	4.96738e-09	0.00633718	0.00257682	0.00559999	0.00434235	1	1	1	1	0	0	0	0	0	0	0	1	1	1
611	2300+2570+3280+7650	4	agg_within_model	withheld	0.7594	0.6808	0.737	0.67023	13.3925	3.80893	9.9527	3.76126	1.61668e-10	1.75041e-05	4.89238e-09	0.0002779	0.00811418	0.00813387	0.00909944	0.00168769	0	0	0	0	1	1	1	1	0	0	0	0	0	1	new50	0.4868	0.5082	0.5604	0.536719	0.803428	7.63641	9.2924	13.5795	0.089566	6.45874e-08	7.21899e-07	9.94477e-11	0.0100678	0.00285657	0.0105943	0.00384062	0	1	1	1	0	0	0	0	0	0	1	1	1	1
612	2300+2570+3685+4080	4	agg_within_model	withheld	0.7082	0.6258	0.6742	0.663475	8.72829	-3.88324	3.47946	2.04634	1.73818e-08	0.99995	3.63301e-05	0.00179698	0.0053066	0.00381576	0.00607947	0.00552858	0	0	0	0	1	0	1	1	0	0	0	0	0	1	new50	0.561	0.4064	0.5534	0.509395	12.9883	-1.06714	6.79671	7.61068	7.62375e-09	0.949287	9.14973e-06	3.938e-08	0.00715541	0.0901567	0.0135292	0.00321379	1	0	1	1	0	0	0	0	0	1	0	1	1	1
613	2300+2570+3685+4140	4	agg_within_model	withheld	0.711	0.628	0.7	0.655377	2.66004	-1.53917	8.13217	1.06566	0.00153216	0.987682	1.53915e-07	0.0479677	0.0293598	0.0168404	0.00409877	0.00170743	0	0	0	0	1	0	1	0	0	0	0	0	0	1	new50	0.678	0.5696	0.6088	0.620793	31.4095	6.72879	12.6949	27.2307	1.08536e-11	1.39993e-05	2.09948e-07	1.28928e-12	0.00726636	0.0169186	0.0126554	0.00553558	1	1	1	1	0	0	0	0	0	1	0	1	0	1
614	2300+2570+3685+4435	4	agg_within_model	withheld	0.733	0.6038	0.6556	0.664993	12.9075	-6.11832	0.485374	1.9812	1.19163e-09	1	0.196115	0.00200865	0.00473286	0.00679411	0.0148405	0.00743615	0	0	0	0	1	0	0	1	0	0	0	0	0	1	new50	0.6992	0.5752	0.5854	0.559935	25.4561	18.1025	12.83	10.7736	1.29783e-09	6.11998e-11	7.32346e-08	1.2182e-07	0.0105527	0.00567098	0.009992	0.00886655	1	1	1	1	0	0	0	0	0	1	0	0	1	1
615	2300+2570+3685+6745	4	agg_within_model	withheld	0.651	0.649	0.7032	0.676523	0.226843	-0.0696933	7.08577	4.82664	0.340124	0.550708	5.53863e-08	5.52076e-05	0.00505963	0.00622897	0.00699715	0.0021219	0	0	0	0	0	0	1	1	0	0	0	0	0	1	new50	0.6016	0.5356	0.5752	0.546647	8.99411	7.12868	7.39069	18.3338	3.00459e-06	2.41099e-06	8.03669e-06	3.22412e-11	0.0172	0.00939362	0.0163389	0.00275708	1	1	1	1	0	0	0	0	0	0	0	1	1	1
616	2300+2570+3685+7650	4	agg_within_model	withheld	0.7702	0.6402	0.6838	0.667862	20.0307	-0.879197	6.03341	3.03169	4.29738e-10	0.93139	1.08212e-05	0.000279889	0.00360001	0.0119063	0.00248193	0.00368701	0	0	0	0	1	0	1	1	0	0	0	0	0	1	new50	0.5384	0.5418	0.5372	0.515192	8.12934	15.6102	6.81463	7.37808	6.6413e-07	3.16533e-11	4.33204e-06	6.46855e-08	0.00852292	0.00342929	0.0102255	0.00485798	1	1	1	1	0	0	0	0	0	1	0	1	1	1
617	2300+2570+4080+4140	4	agg_within_model	withheld	0.7504	0.5864	0.6794	0.611703	13.2277	-5.23112	5.09209	-4.76631	1.29185e-10	0.999991	1.53449e-05	0.999998	0.00708801	0.0141081	0.00313688	0.00763197	0	0	0	0	1	0	1	0	0	0	0	0	0	1	new50	0.5714	0.597	0.6152	0.579797	3.60765	19.0046	22.5762	20.9442	0.000479918	3.61586e-10	6.54623e-11	3.95223e-12	0.0327878	0.00704271	0.00679412	0.00487404	1	1	1	1	0	0	0	0	0	1	0	1	0	1
618	2300+2570+4080+4435	4	agg_within_model	withheld	0.7362	0.6496	0.6754	0.645354	11.6565	0.0128242	4.47217	-0.669844	4.56277e-10	0.490639	4.51378e-05	0.877897	0.00673498	0.00739189	0.00287055	0.00404659	0	0	0	0	1	0	1	0	0	0	0	0	0	1	new50	0.5564	0.5922	0.611	0.578174	15.1681	30.5184	23.7751	23.5863	1.62029e-10	2.15497e-13	1.2109e-11	4.17338e-13	0.00531415	0.00285657	0.0060663	0.00382337	1	1	1	1	0	0	0	0	0	1	0	1	0	1
619	2300+2570+4080+6745	4	agg_within_model	withheld	0.5998	0.5868	0.692	0.611671	-7.39005	-11.4527	5.97858	-5.88213	1	0.999999	3.22706e-07	0.999999	0.00530661	0.0014697	0.00609917	0.00464389	0	0	0	0	0	0	1	0	0	0	0	0	0	1	new50	0.575	0.5614	0.5492	0.52688	26.3905	10.5704	7.68905	14.8811	1.64124e-12	1.74706e-07	2.676e-06	3.69085e-08	0.00268329	0.00926499	0.0110707	0.0014095	1	1	1	1	0	0	0	0	0	0	0	1	0	1
620	2300+2570+4080+7650	4	agg_within_model	withheld	0.737	0.5768	0.6984	0.619306	12.3664	-4.69229	6.15521	-4.84916	3.47413e-10	0.999956	2.25205e-07	0.999992	0.00603323	0.0189779	0.00765768	0.00414175	0	0	0	0	1	0	1	0	0	0	0	0	0	1	new50	0.4046	0.5244	0.5654	0.542375	-8.86428	11.1034	10.6944	15.8916	0.999999	8.19171e-10	1.99998e-07	2.89174e-11	0.0104422	0.00349857	0.00966643	0.00336275	0	1	1	1	0	0	0	0	0	0	0	1	0	1
621	2300+2570+4140+4435	4	agg_within_model	withheld	0.7322	0.6884	0.6398	0.686528	15.2256	5.5687	-0.944146	5.57007	2.72519e-07	6.82134e-07	0.943426	1.05909e-06	0.00116618	0.0058515	0.0114438	0.00513726	0	0	0	0	1	1	0	1	0	0	0	0	0	1	new50	0.7244	0.6196	0.6648	0.669581	38.8223	23.2966	30.1835	41.5786	2.13325e-12	5.15984e-11	9.44364e-12	2.98069e-15	0.00725533	0.00680001	0.00699715	0.0045344	1	1	1	1	0	0	0	0	0	1	1	0	1	1
622	2300+2570+4140+6745	4	agg_within_model	withheld	0.707	0.6582	0.7014	0.671075	9.28769	0.616404	8.19464	3.68866	5.87801e-08	0.143679	9.18809e-08	0.000125206	0.00404971	0.0170458	0.00440907	0.00306305	0	0	0	0	1	0	1	1	0	0	0	0	0	1	new50	0.6156	0.5946	0.6358	0.613382	8.30997	11.7279	15.7801	27.907	5.87432e-06	2.90747e-07	5.22018e-08	2.76991e-13	0.0209246	0.0121425	0.0122866	0.00490167	1	1	1	1	0	0	0	0	0	1	0	1	1	1
623	2300+2570+4140+7650	4	agg_within_model	withheld	0.7182	0.599	0.6702	0.621716	11.9976	-9.42575	2.11606	-4.58837	1.24169e-07	0.999995	0.00177187	0.999982	0.00263818	0	0.0106846	0.00368343	0	0	0	0	1	0	1	0	0	0	0	0	0	1	new50	0.5796	0.5802	0.5784	0.537669	12.9386	20.4028	24.8428	12.2919	4.60668e-08	7.70856e-12	3.27376e-13	5.01111e-10	0.00926497	0.00511467	0.00344092	0.0047422	1	1	1	1	0	0	0	0	0	1	0	1	0	1
624	2300+2570+4435+6745	4	agg_within_model	withheld	0.7216	0.6428	0.6654	0.681645	11.7692	-0.493685	0.875584	4.83683	1.27591e-08	0.806985	0.0759804	3.49439e-06	0.00387814	0.0162776	0.0226504	0.00513327	0	0	0	0	1	0	0	1	0	0	0	0	0	1	new50	0.6682	0.6296	0.624	0.645813	52.1373	20.355	24.0791	48.3055	3.22344e-15	1.52539e-09	3.86465e-11	7.97055e-14	0.00271293	0.00877723	0.00678233	0.00228768	1	1	1	1	0	0	0	0	0	1	0	0	1	1
625	2300+2570+4435+7650	4	agg_within_model	withheld	0.7128	0.6398	0.677	0.646112	9.46151	-0.496717	3.94243	-0.562092	9.11298e-09	0.805791	1.38255e-05	0.837781	0.00523069	0.0245145	0.00583095	0.0036026	0	0	0	0	1	0	1	0	0	0	0	0	0	1	new50	0.5928	0.6732	0.5776	0.625944	10.3309	36.6146	19.1217	44.4203	8.75654e-07	1.38323e-13	2.44064e-11	2.11465e-12	0.0137026	0.00570613	0.00542585	0.00188366	1	1	1	1	0	0	0	0	0	1	0	1	0	1
626	2300+2570+6745+7650	4	agg_within_model	withheld	0.6456	0.6636	0.716	0.655484	-0.426106	2.25281	8.7462	0.71244	0.777826	0.00135861	7.35062e-09	0.105948	0.00968709	0.00422375	0.00704273	0.00844383	0	0	0	0	0	1	1	0	0	0	0	0	0	1	new50	0.5652	0.5454	0.589	0.556419	10.1602	13.1643	23.0458	20.9802	3.58223e-07	4.91329e-10	1.44842e-12	8.94005e-12	0.0102255	0.0052	0.00481664	0.00277586	1	1	1	1	0	0	0	0	0	0	1	1	0	1
627	2300+2860+3280+3685	4	agg_within_model	withheld	0.6604	0.6522	0.7212	0.685048	1.09019	0.347163	4.93396	5.62614	0.0365421	0.264751	2.70513e-05	1.96873e-06	0.01102	0.00735935	0.0176341	0.00437226	0	0	0	0	1	0	1	1	0	0	0	0	0	1	new50	0.3746	0.5046	0.3372	0.503035	-15.2702	7.38665	-2.26249	4.42556	1	7.05313e-07	0.995975	8.71051e-06	0.00816333	0.0019596	0.0824	0.00554055	0	1	0	1	0	0	0	0	0	0	0	0	1	1
628	2300+2860+3280+4080	4	agg_within_model	withheld	0.7368	0.6588	0.71	0.675918	16.1368	0.915445	6.08396	4.80786	2.39855e-07	0.0612843	9.49393e-07	8.28004e-05	0.000979783	0.0112676	0.0109362	0.00159241	0	0	0	0	1	0	1	1	0	0	0	0	0	1	new50	0.3676	0.5254	0.296	0.504661	-30.8796	8.3637	-62.4815	7.65241	1	6.40093e-08	1	1.3313e-06	0.0028	0.00591945	0	0.00162909	0	1	0	1	0	0	0	0	0	0	0	0	1	1
629	2300+2860+3280+4140	4	agg_within_model	withheld	0.6942	0.6266	0.6498	0.637151	6.51278	-2.83036	0.0261276	-2.01642	1.91725e-07	0.99982	0.481083	0.997194	0.00559999	0.00791453	0.0132574	0.00387344	0	0	0	0	1	0	0	0	0	0	0	0	0	1	new50	0.5678	0.5206	0.534	0.559395	9.80367	7.27463	4.90102	12.018	6.01971e-07	2.53153e-07	5.81944e-05	2.3403e-08	0.0110163	0.00615142	0.013813	0.00769793	1	1	1	1	0	0	0	0	0	1	0	0	0	1
630	2300+2860+3280+4435	4	agg_within_model	withheld	0.7002	0.601	0.6832	0.619838	4.76811	-4.54426	5.10454	-4.74183	9.30329e-06	0.999987	2.38846e-06	0.999991	0.01199	0.0120499	0.00503587	0.004215	0	0	0	0	1	0	1	0	0	0	0	0	0	1	new50	0.4156	0.296	0.5436	0.484111	-0.974913	-62.4815	9.76946	1.14589	0.936676	1	9.29673e-08	0.0314442	0.0863704	0	0.00755249	0.00232077	0	0	1	1	0	0	0	0	0	0	0	1	0	1
631	2300+2860+3280+6745	4	agg_within_model	withheld	0.6858	0.6824	0.7004	0.69793	2.10106	4.11833	5.93941	8.9714	0.00373668	8.44375e-06	4.37661e-07	5.28792e-06	0.021442	0.00773563	0.00873156	0.000862801	0	0	0	0	1	1	1	1	0	0	0	0	0	1	new50	0.4658	0.5102	0.4534	0.536708	-0.177956	7.13841	-0.443027	19.1827	0.62402	5.18031e-08	0.778244	1.55787e-07	0.105319	0.00391916	0.0787771	0	0	1	0	1	0	0	0	0	0	0	1	0	1	1
632	2300+2860+3280+7650	4	agg_within_model	withheld	0.6924	0.6162	0.7202	0.650403	6.65774	-3.75142	10.1259	0.166328	3.64334e-07	0.999975	2.69588e-09	0.383469	0.00467333	0.00923906	0.00584466	0.0011515	0	0	0	0	1	0	1	0	0	0	0	0	0	1	new50	0.333	0.4074	0.5116	0.416953	-49.9287	-1.04235	4.61536	-14.2616	1	0.946173	2.34235e-05	1	0	0.0910508	0.00801497	0.00432143	0	0	1	0	0	0	0	0	0	0	0	1	0	1
633	2300+2860+3685+4080	4	agg_within_model	withheld	0.7266	0.5582	0.6978	0.618472	12.1381	-8.9566	7.96428	-5.42259	3.31038e-09	1	3.26708e-07	0.999982	0.00445422	0.0113208	0.00370946	0.00262301	0	0	0	0	1	0	1	0	0	0	0	0	0	1	new50	0.3866	0.3744	0.509	0.481534	-1.62749	-1.43678	2.3343	0.362664	0.985945	0.978575	0.0027444	0.256192	0.0749523	0.09602	0.0156589	0.00306878	0	0	1	0	0	0	0	0	0	0	0	1	0	1
634	2300+2860+3685+4140	4	agg_within_model	withheld	0.7666	0.6464	0.6882	0.676095	21.0461	-0.468052	5.54274	4.37031	1.48333e-08	0.798835	7.13578e-07	2.31799e-05	0.00195959	0.00508329	0.00584466	0.00376715	0	0	0	0	1	0	1	1	0	0	0	0	0	1	new50	0.57	0.5472	0.5438	0.608986	5.04838	6.84641	5.30311	27.5841	8.19694e-05	6.95171e-06	4.34553e-05	2.234e-13	0.0229085	0.0121885	0.0151842	0.00472871	1	1	1	1	0	0	0	0	0	1	0	1	1	1
635	2300+2860+3685+4435	4	agg_within_model	withheld	0.744	0.5704	0.6748	0.653985	15.3111	-4.41442	4.00879	0.665538	1.2693e-09	0.999914	2.6702e-05	0.12105	0.004	0.0223213	0.00435431	0.0053372	0	0	0	0	1	0	1	0	0	0	0	0	0	1	new50	0.5792	0.5036	0.534	0.479147	15.8456	3.42343	9.04204	-0.147737	1.76549e-09	0.000162986	8.05722e-08	0.605255	0.00719444	0.00806474	0.00675277	0.00815125	1	1	1	0	0	0	0	0	0	1	0	1	0	1
636	2300+2860+3685+6745	4	agg_within_model	withheld	0.7588	0.654	0.7066	0.699901	17.4216	0.55678	7.80719	8.89857	2.46925e-10	0.160547	2.3296e-08	1.15733e-06	0.00426144	0.00789938	0.00649924	0.00239831	0	0	0	1	1	0	1	1	0	0	0	1	1	1	new50	0.5758	0.5408	0.5146	0.504807	27.2653	6.90594	6.05859	3.91028	3.11236e-12	4.73979e-06	1.27172e-06	5.25647e-05	0.00248193	0.0107963	0.00634349	0.00727068	1	1	1	1	0	0	0	1	1	1	0	1	1	1
637	2300+2860+3685+7650	4	agg_within_model	withheld	0.73	0.6636	0.7056	0.690755	10.5448	1.34834	6.3947	6.45694	1.19568e-09	0.0173601	2.6149e-07	5.41802e-07	0.00709931	0.0117235	0.00906863	0.00454428	0	0	0	0	1	1	1	1	0	0	0	0	0	1	new50	0.4222	0.5274	0.505	0.505668	-16.6863	10.5366	4.7795	5.99933	1	1.54746e-09	4.83212e-06	2.69295e-07	0.00239999	0.00440909	0.0055857	0.00399832	0	1	1	1	0	0	0	0	0	0	1	1	1	1
638	2300+2860+4080+4140	4	agg_within_model	withheld	0.7558	0.609	0.6976	0.650642	17.4172	-3.7869	7.36143	0.19242	7.16896e-10	0.99995	1.23466e-07	0.36424	0.00381576	0.012083	0.00488261	0.00333182	0	0	0	0	1	0	1	0	0	0	0	0	0	1	new50	0.629	0.5658	0.6126	0.613402	28.0419	8.96848	9.63068	37.7033	1.60505e-12	1.31985e-06	2.13961e-06	1.39408e-13	0.00576194	0.0118558	0.017534	0.00254466	1	1	1	1	0	0	0	0	0	1	0	1	0	1
639	2300+2860+4080+4435	4	agg_within_model	withheld	0.7674	0.5894	0.6904	0.628351	20.0788	-3.33101	4.94972	-3.47931	1.40027e-09	0.999601	1.86705e-06	0.999889	0.00313688	0.0224909	0.00821219	0.00374822	0	0	0	0	1	0	1	0	0	0	0	0	0	1	new50	0.5474	0.5756	0.5784	0.535688	4.16602	12.8876	14.2445	7.13359	0.000201744	3.64801e-08	1.03146e-08	2.41e-06	0.0207133	0.00886792	0.0081388	0.0094034	1	1	1	1	0	0	0	0	0	1	0	1	0	1
640	2300+2860+4080+6745	4	agg_within_model	withheld	0.6906	0.6554	0.6966	0.67926	6.99949	0.778191	7.50289	5.15213	1.87589e-06	0.0874651	2.27128e-07	1.98237e-05	0.00313689	0.00700286	0.00427084	0.00281831	0	0	0	0	1	0	1	1	0	0	0	0	0	1	new50	0.5476	0.5498	0.532	0.58123	7.57508	13.6167	5.46668	32.2663	2.84178e-06	5.29544e-10	2.3565e-05	3.22031e-10	0.0109654	0.00545526	0.0117644	0.00138306	1	1	1	1	0	0	0	0	0	1	0	1	1	1
641	2300+2860+4080+7650	4	agg_within_model	withheld	0.6658	0.6416	0.704	0.652956	2.02996	-1.22949	10.01	0.610278	0.0017548	0.976255	2.25073e-06	0.14735	0.00780768	0.00463036	0.00126489	0.00239748	0	0	0	0	1	0	1	0	0	0	0	0	0	1	new50	0.4706	0.528	0.5552	0.474723	-1.03696	6.98109	19.4484	-1.69117	0.950659	1.45576e-06	4.90599e-12	0.991967	0.0114123	0.00807465	0.00324962	0.00168942	0	1	1	0	0	0	0	0	0	0	0	1	0	1
642	2300+2860+4140+4435	4	agg_within_model	withheld	0.7214	0.6198	0.6506	0.654491	13.3331	-2.81664	0.162215	0.876315	7.32326e-07	0.999645	0.383729	0.074512	0.00079999	0.0118558	0.00542585	0.0025211	0	0	0	0	1	0	0	0	0	0	0	0	0	1	new50	0.6272	0.5556	0.6202	0.545869	17.8703	10.7032	14.6095	12.1846	8.96012e-09	9.06881e-08	7.28963e-08	2.62302e-09	0.0100279	0.00835702	0.0119063	0.00589453	1	1	1	1	0	0	0	0	0	1	0	0	0	1
643	2300+2860+4140+6745	4	agg_within_model	withheld	0.721	0.6474	0.7022	0.707695	11.479	-0.155111	5.10685	9.01079	9.24213e-09	0.610151	4.72428e-06	2.72807e-08	0.0041473	0.0162308	0.0115135	0.00470775	0	0	0	0	1	0	1	1	0	0	0	0	0	1	new50	0.5368	0.6232	0.6116	0.640231	13.2008	18.5458	23.8288	29.4469	1.38241e-10	4.36037e-09	1.23311e-11	1.60404e-12	0.00406939	0.00930377	0.00608605	0.00596211	1	1	1	1	0	0	0	0	0	1	0	1	1	1
644	2300+2860+4140+7650	4	agg_within_model	withheld	0.7054	0.6472	0.694	0.643944	8.00233	-0.418483	4.45389	-0.788086	2.45279e-08	0.76767	1.13006e-05	0.914639	0.00585149	0.0016	0.0110091	0.0059828	0	0	0	0	1	0	1	0	0	0	0	0	0	1	new50	0.5714	0.6134	0.5768	0.595592	3.04576	11.2399	18.0274	26.8779	0.00107581	6.77577e-07	8.56383e-11	1.22645e-13	0.0389132	0.014988	0.00584466	0.00407704	1	1	1	1	0	0	0	0	0	1	0	1	0	1
645	2300+2860+4435+6745	4	agg_within_model	withheld	0.67	0.5942	0.6982	0.654684	1.06576	-6.25788	8.53546	0.914136	0.0469005	1	1.18361e-06	0.0678155	0.0241164	0.00917387	0.00256126	0.00242534	0	0	0	0	0	0	1	0	0	0	0	0	0	1	new50	0.624	0.5218	0.565	0.518601	40.7743	8.45036	22.4169	4.90858	7.68148e-14	2.54112e-08	1.76476e-12	2.61322e-05	0.00252984	0.00515364	0.00309839	0.00946975	1	1	1	1	0	0	0	0	0	0	0	1	0	1
646	2300+2860+4435+7650	4	agg_within_model	withheld	0.7022	0.6344	0.7044	0.663387	2.80327	-1.44708	6.21075	2.11939	0.00101319	0.987036	3.55425e-07	0.00161814	0.0235236	0.0116893	0.00917823	0.00492414	0	0	0	0	1	0	1	1	0	0	0	0	0	1	new50	0.5472	0.5492	0.5576	0.58588	6.37931	13.4391	11.0657	26.6725	1.23787e-05	6.28391e-10	6.82929e-08	1.58617e-13	0.0131666	0.00549182	0.00828493	0.00345889	1	1	1	1	0	0	0	0	0	1	0	1	1	1
647	2300+2860+6745+7650	4	agg_within_model	withheld	0.6726	0.656	0.7042	0.668888	1.90737	0.952764	8.28541	3.18321	0.00419248	0.0528741	3.71678e-08	0.000193987	0.0141788	0.00551362	0.00503587	0.0037818	0	0	0	0	1	0	1	1	0	0	0	0	0	1	new50	0.586	0.5454	0.5394	0.522346	25.9223	11.3146	8.36516	8.68708	1.69649e-13	1.01208e-08	5.1015e-07	1.74802e-08	0.00368782	0.00646837	0.00840476	0.00503675	1	1	1	1	0	0	0	0	0	1	0	1	1	1
648	2300+3280+3685+4080	4	agg_within_model	withheld	0.7444	0.6202	0.6956	0.670874	13.9952	-4.91032	7.62102	2.61022	1.97877e-10	0.999986	4.82286e-07	0.000331864	0.00542588	0.00342928	0.00366605	0.00808432	0	0	0	0	1	0	1	1	0	0	0	0	0	1	new50	0.365	0.5292	0.5196	0.529085	-14.0558	6.29587	2.7335	7.63383	1	5.37007e-06	0.00144528	5.07986e-07	0.00997998	0.00941064	0.0184347	0.00742784	0	1	1	1	0	0	0	0	0	0	0	1	1	1
649	2300+3280+3685+4140	4	agg_within_model	withheld	0.7138	0.6544	0.6708	0.645976	9.12184	0.77142	3.20908	-0.657305	6.60122e-09	0.0918433	9.18929e-05	0.863939	0.00597996	0.0044542	0.00511468	0.000253337	0	0	0	0	1	0	1	0	0	0	0	0	0	1	new50	0.5824	0.5398	0.5208	0.552144	22.4164	10.7372	5.92436	5.06993	1.21911e-12	1.04635e-08	4.50998e-06	6.72893e-05	0.00454312	0.00614492	0.00808454	0.0181293	1	1	1	1	0	0	0	0	0	1	0	1	0	1
650	2300+3280+3685+4435	4	agg_within_model	withheld	0.7078	0.5944	0.6804	0.607451	6.71966	-7.43646	4.95187	-6.86908	1.56215e-07	1	6.40244e-06	0.999999	0.00890843	0.00668133	0.00417611	0.00386556	0	0	0	0	1	0	1	0	0	0	0	0	0	1	new50	0.6024	0.5498	0.5416	0.512139	17.1423	14.4151	11.269	5.3088	3.80748e-09	1.58426e-10	5.73202e-09	4.92631e-06	0.00847585	0.004996	0.00598664	0.00685606	1	1	1	1	0	0	0	0	0	1	0	1	0	1
651	2300+3280+3685+6745	4	agg_within_model	withheld	0.6624	0.6276	0.7136	0.670255	1.47721	-1.58936	5.81944	3.83814	0.0103988	0.989285	2.59413e-06	0.000344177	0.00900223	0.0165723	0.0125635	0.000955769	0	0	0	0	1	0	1	1	0	0	0	0	0	1	new50	0.362	0.494	0.506	0.524687	-15.9782	2.8989	4.17629	11.3187	1	0.000172437	3.11367e-05	7.42945e-10	0.00885438	0.00489897	0.00709929	0.0034	0	1	1	1	0	0	0	0	0	0	0	1	1	1
652	2300+3280+3685+7650	4	agg_within_model	withheld	0.7532	0.7128	0.7376	0.733925	18.1751	9.24585	13.8698	11.3374	1.05285e-08	7.98881e-09	1.08351e-09	5.97269e-10	0.00256126	0.00556416	0.00445421	0.00675134	0	1	0	1	1	1	1	1	0	1	0	1	1	1	new50	0.4764	0.4686	0.4696	0.435373	-0.244926	-1.69833	-2.39958	-14.7431	0.668102	0.992594	0.999415	1	0.0197038	0.00801499	0.00427083	0.000961865	0	0	0	0	0	0	0	0	0	0	0	0	0	0
653	2300+3280+4080+4140	4	agg_within_model	withheld	0.7558	0.6206	0.621	0.651499	17.5842	-3.36155	-4.94891	0.349729	9.88406e-10	0.999945	0.999973	0.267348	0.00365513	0.00877725	0.00275682	0.00260136	0	0	0	0	1	0	0	0	0	0	0	0	0	1	new50	0.5528	0.5398	0.5284	0.54882	13.4951	12.6011	7.02894	18.9649	1.07659e-09	4.44212e-10	1.40064e-06	2.49355e-11	0.00587879	0.00483321	0.00808951	0.00274346	1	1	1	1	0	0	0	0	0	1	0	0	0	1
654	2300+3280+4080+4435	4	agg_within_model	withheld	0.7406	0.6378	0.6862	0.644889	15.2072	-1.56971	5.74778	-0.826698	4.19619e-09	0.992667	1.40493e-06	0.913385	0.00349857	0.00676461	0.0045343	0.00202637	0	0	0	0	1	0	1	0	0	0	0	0	0	1	new50	0.5288	0.504	0.5182	0.48856	5.89045	2.5855	4.66312	2.44935	1.01302e-05	0.00134545	4.04607e-05	0.00084662	0.0100678	0.0114018	0.00992775	0.0022811	1	1	1	1	0	0	0	0	0	1	0	1	0	1
655	2300+3280+4080+6745	4	agg_within_model	withheld	0.6844	0.6338	0.7102	0.667007	6.27248	-1.32662	10.1392	2.71517	1.47699e-05	0.980102	8.14304e-08	0.000356793	0.0019596	0.0137753	0.00348713	0.004683	0	0	0	0	1	0	1	1	0	0	0	0	0	1	new50	0.3606	0.296	0.3332	0.453639	-32.7998	-62.4815	-2.57525	-6.90832	1	1	0.99766	1	0.0028	0	0.0744	0.00321296	0	0	0	0	0	0	0	0	0	0	0	0	0	0
656	2300+3280+4080+7650	4	agg_within_model	withheld	0.7422	0.6338	0.7302	0.619304	12.8219	-2.65753	12.1583	-5.27091	2.03966e-10	0.999226	1.1014e-09	0.99998	0.00633718	0.00324961	0.00511468	0.00264817	0	0	0	0	1	0	1	0	0	0	0	0	0	1	new50	0.333	0.4298	0.4928	0.476128	-49.9287	-0.979733	0.972867	-0.784745	1	0.937485	0.0608914	0.912406	0	0.0669997	0.0165094	0.00550638	0	0	0	0	0	0	0	0	0	0	0	0	0	0
657	2300+3280+4140+4435	4	agg_within_model	withheld	0.7386	0.6474	0.6512	0.646123	12.4304	-0.25414	0.240036	-0.487313	2.93885e-10	0.678018	0.331113	0.808584	0.00621611	0.00821218	0.00604649	0.00573853	0	0	0	0	1	0	0	0	0	0	0	0	0	1	new50	0.5722	0.5824	0.5376	0.565208	2.56369	19.8847	7.24657	13.193	0.00233489	1.96616e-11	2.36275e-06	9.60626e-09	0.046705	0.0054991	0.00960416	0.00748349	1	1	1	1	0	0	0	0	0	1	0	0	0	1
658	2300+3280+4140+6745	4	agg_within_model	withheld	0.7182	0.6594	0.6762	0.715675	11.1516	0.654455	4.16964	11.026	1.6229e-08	0.131324	1.68917e-05	4.08742e-08	0.00396988	0.0184673	0.00457821	0.00353093	0	0	0	0	1	0	1	1	0	0	0	0	0	1	new50	0.5122	0.5586	0.536	0.558791	0.772255	11.5163	4.07699	19.3905	0.103216	4.18053e-08	0.000199304	3.11835e-12	0.0540126	0.00801499	0.0174585	0.00363497	0	1	1	1	0	0	0	0	0	0	0	1	1	1
659	2300+3280+4140+7650	4	agg_within_model	withheld	0.7182	0.6554	0.671	0.662302	12.0844	0.779793	3.85829	2.29269	1.56412e-07	0.0870621	0.000203526	0.00268784	0.00248194	0.00697424	0.002	0.00205266	0	0	0	0	1	0	1	1	0	0	0	0	0	1	new50	0.6116	0.5884	0.581	0.560347	25.4514	23.7319	18.9195	18.3784	2.34943e-12	7.01509e-13	5.19693e-11	5.76415e-12	0.00553535	0.00454312	0.00579655	0.00419884	1	1	1	1	0	0	0	0	0	1	0	1	1	1
660	2300+3280+4435+6745	4	agg_within_model	withheld	0.6852	0.6484	0.6732	0.677224	3.03701	-0.167895	3.7889	4.64404	0.000294134	0.620034	4.45217e-05	2.08028e-05	0.0136587	0.00492342	0.00421427	0.00343776	0	0	0	0	1	0	1	1	0	0	0	0	0	1	new50	0.5488	0.4896	0.5156	0.501408	10.2662	1.40296	2.74358	6.17223	8.18039e-08	0.0163722	0.00133746	1.13579e-06	0.00783325	0.00788923	0.0164146	0.00231902	1	1	1	1	0	0	0	0	0	1	0	1	1	1
661	2300+3280+4435+7650	4	agg_within_model	withheld	0.6774	0.6332	0.7054	0.677153	1.68945	-1.23538	9.33131	4.1815	0.00931947	0.972965	1.45163e-07	1.20534e-05	0.0203921	0.0157404	0.00349857	0.00506068	0	0	0	0	1	0	1	1	0	0	0	0	0	1	new50	0.6552	0.5722	0.548	0.583992	35.188	9.07247	14.3639	22.3184	6.48364e-14	1.49909e-06	1.26914e-10	1.61233e-12	0.00523069	0.0126712	0.00481662	0.00469828	1	1	1	1	0	0	0	0	0	1	0	1	1	1
662	2300+3280+6745+7650	4	agg_within_model	withheld	0.6862	0.6444	0.725	0.68164	3.77488	-0.890014	10.6208	4.74023	3.49445e-05	0.92861	1.43745e-09	3.46928e-06	0.0105906	0.00265331	0.00609918	0.00542442	0	0	0	0	1	0	1	1	0	0	0	0	0	1	new50	0.4302	0.3672	0.4972	0.468303	-0.607889	-1.68732	2.56816	-1.31945	0.847216	0.987604	0.000848969	0.976559	0.107233	0.0873142	0.00775628	0.0110894	0	0	1	0	0	0	0	0	0	0	0	1	0	1
663	2300+3685+4080+4140	4	agg_within_model	withheld	0.7518	0.6212	0.6868	0.6547	10.9084	-4.74273	5.84174	0.895957	4.14639e-09	0.999982	1.23305e-06	0.0693213	0.0100479	0.00342929	0.00453431	0.00291272	0	0	0	0	1	0	1	0	0	0	0	0	0	1	new50	0.5934	0.5262	0.5546	0.567602	18.9191	5.95696	8.17008	12.5529	2.65359e-10	7.39899e-06	1.95533e-06	2.73173e-08	0.00680001	0.00932524	0.0112534	0.00823858	1	1	1	1	0	0	0	0	0	1	0	1	0	1
664	2300+3685+4080+4435	4	agg_within_model	withheld	0.7228	0.58	0.6674	0.623628	9.07916	-5.20599	2.29624	-4.04229	6.11048e-09	0.999986	0.000775624	0.999978	0.00788416	0.0159625	0.00739189	0.0045708	0	0	0	0	1	0	1	0	0	0	0	0	0	1	new50	0.6224	0.5364	0.5728	0.529563	27.5428	5.32779	22.0174	13.027	1.16446e-12	3.42832e-05	8.33043e-13	2.94041e-10	0.00553534	0.0132302	0.00391916	0.00311394	1	1	1	1	0	0	0	0	0	1	0	1	0	1
665	2300+3685+4080+6745	4	agg_within_model	withheld	0.7186	0.5876	0.7054	0.692607	5.99033	-7.70607	5.7916	6.98859	2.75485e-06	1	1.15607e-06	5.80215e-07	0.0133357	0.00781281	0.0104805	0.00399	0	0	0	0	1	0	1	1	0	0	0	0	0	1	new50	0.5412	0.5122	0.5382	0.5092	6.10063	10.1524	11.7226	6.98649	1.4265e-05	3.37348e-07	1.39274e-09	6.33586e-08	0.0124804	0.0014697	0.00519229	0.00382414	1	1	1	1	0	0	0	0	0	1	0	1	1	1
666	2300+3685+4080+7650	4	agg_within_model	withheld	0.7316	0.6594	0.7146	0.695325	12.0768	1.49473	10.5934	6.51112	7.44727e-10	0.0101393	2.60714e-08	1.56535e-07	0.00546258	0.00508332	0.00392937	0.00595769	0	0	0	0	1	1	1	1	0	0	0	0	0	1	new50	0.4254	0.515	0.5272	0.460763	-3.55061	6.53584	7.20764	-4.68169	0.999569	4.39268e-07	8.6667e-07	0.999997	0.0197646	0.00579655	0.00760002	0.00380362	0	1	1	0	0	0	0	0	0	0	1	1	0	1
667	2300+3685+4140+4435	4	agg_within_model	withheld	0.7366	0.63	0.6492	0.655555	13.2575	-2.88015	-0.0335946	0.851496	6.38552e-10	0.999815	0.524462	0.070872	0.00496387	0.00540371	0.00932525	0.00610349	0	0	0	0	1	0	0	0	0	0	0	0	0	1	new50	0.6546	0.5648	0.5656	0.584555	31.1478	8.20384	7.65527	23.4602	1.69301e-12	2.81646e-06	5.06599e-06	6.07559e-13	0.00621611	0.0129058	0.0140513	0.00435137	1	1	1	1	0	0	0	0	0	1	0	0	0	1
668	2300+3685+4140+6745	4	agg_within_model	withheld	0.7406	0.6266	0.6902	0.692819	11.2596	-1.85412	6.31988	7.20315	7.81227e-10	0.995084	5.65968e-07	8.40022e-07	0.00791453	0.0145272	0.00466476	0.00356592	0	0	0	0	1	0	1	1	0	0	0	0	0	1	new50	0.6434	0.5694	0.5642	0.541718	50.4425	18.836	7.39316	20.5378	2.12572e-12	1.01992e-11	6.40214e-06	4.89333e-08	0.00174357	0.00484149	0.0143304	0.000707571	1	1	1	1	0	0	0	0	0	1	0	1	1	1
669	2300+3685+4140+7650	4	agg_within_model	withheld	0.723	0.6668	0.6598	0.672897	7.74899	1.37269	0.984106	3.60985	8.89631e-08	0.0181226	0.0506574	4.49487e-05	0.0102176	0.0148916	0.0117371	0.00476155	0	0	0	0	1	1	0	1	0	0	0	0	0	1	new50	0.5456	0.5324	0.5386	0.502649	5.16555	10.5916	14.2523	6.57402	5.37726e-05	3.35328e-09	6.29098e-11	7.87644e-07	0.0160823	0.0051614	0.00372023	0.00226373	1	1	1	1	0	0	0	0	0	1	1	0	1	1
670	2300+3685+4435+6745	4	agg_within_model	withheld	0.7048	0.6044	0.6658	0.673458	6.78878	-5.50552	1.65614	3.62207	9.94176e-08	0.999999	0.00665842	3.74015e-05	0.00800999	0.00808949	0.0107778	0.00506375	0	0	0	0	1	0	1	1	0	0	0	0	0	1	new50	0.6202	0.5196	0.612	0.525715	17.0491	8.74565	25.1553	12.1843	1.1972e-08	9.48726e-09	3.33765e-12	6.91266e-10	0.010008	0.00445422	0.00565687	0.0030016	1	1	1	1	0	0	0	0	0	1	0	1	1	1
671	2300+3685+4435+7650	4	agg_within_model	withheld	0.7206	0.6552	0.6884	0.673957	9.74278	0.533848	6.12413	3.77799	2.79423e-09	0.172868	9.19259e-07	3.21896e-05	0.0064684	0.0120565	0.00445422	0.00474334	0	0	0	0	1	0	1	1	0	0	0	0	0	1	new50	0.5976	0.5554	0.511	0.530787	23.0468	9.51026	7.44802	7.81794	4.57591e-12	4.0957e-07	3.45081e-08	4.59015e-07	0.00542585	0.00958331	0.00379473	0.00752597	1	1	1	1	0	0	0	0	0	1	0	1	1	1
672	2300+3685+6745+7650	4	agg_within_model	withheld	0.7434	0.7024	0.705	0.678552	17.1383	8.40185	8.19736	4.22708	9.83497e-08	8.56703e-08	2.78999e-08	8.32456e-06	0.00149667	0.00431739	0.00540371	0.00561979	0	0	0	0	1	1	1	1	0	0	0	0	0	1	new50	0.5222	0.5132	0.5418	0.478441	1.47765	4.45333	15.6102	-0.452514	0.0191702	4.01641e-05	3.1653e-11	0.791788	0.0369345	0.00888594	0.00342929	0.00316095	1	1	1	0	0	0	0	0	0	1	1	1	0	1
673	2300+4080+4140+4435	4	agg_within_model	withheld	0.7492	0.6612	0.6332	0.663634	17.7316	1.64434	-1.91491	2.62298	2.43335e-08	0.0058847	0.997377	0.00206312	0.00222712	0.00611228	0.00863482	0.000751905	0	0	0	0	1	1	0	1	0	0	0	0	0	1	new50	0.6582	0.5494	0.6174	0.553369	45.0914	16.5435	16.7607	8.54532	9.39868e-16	1.41417e-11	1.3078e-08	1.1722e-06	0.0034293	0.00387814	0.00997196	0.0105	1	1	1	1	0	0	0	0	0	1	1	0	1	1
674	2300+4080+4140+6745	4	agg_within_model	withheld	0.7154	0.6454	0.6938	0.659816	8.9907	-0.552172	7.90815	1.87299	5.96572e-09	0.837697	3.2774e-06	0.00712807	0.00652993	0.00671117	0.00213542	0.00166791	0	0	0	0	1	0	1	1	0	0	0	0	0	1	new50	0.6134	0.5852	0.6152	0.605035	9.61749	14.8751	28.5337	38.8059	2.18167e-06	9.35803e-09	1.9656e-13	1.87144e-11	0.0176703	0.00837616	0.00483321	0.00168494	1	1	1	1	0	0	0	0	0	1	0	1	1	1
675	2300+4080+4140+7650	4	agg_within_model	withheld	0.7342	0.637	0.7044	0.638701	14.2417	-1.89033	8.77157	-1.77924	8.97898e-09	0.996936	6.98412e-08	0.994504	0.00337046	0.00505965	0.00422374	0.00372285	0	0	0	0	1	0	1	0	0	0	0	0	0	1	new50	0.6014	0.551	0.5902	0.609827	13.7413	6.18926	13.1473	24.0253	7.10571e-08	1.73699e-05	7.04089e-08	8.08332e-12	0.0108554	0.014436	0.0102254	0.00590158	1	1	1	1	0	0	0	0	0	1	0	1	0	1
676	2300+4080+4435+6745	4	agg_within_model	withheld	0.6676	0.5936	0.6806	0.657191	2.003	-4.67206	3.81656	1.42016	0.00216609	0.999981	1.68537e-05	0.0213794	0.00949947	0.0139657	0.008015	0.0010332	0	0	0	0	1	0	1	1	0	0	0	0	0	1	new50	0.5756	0.572	0.5812	0.573204	7.3481	9.8012	14.8048	24.1985	8.42387e-06	7.26449e-07	7.13698e-09	6.27971e-13	0.0165118	0.0116103	0.00803492	0.0032226	1	1	1	1	0	0	0	0	0	1	0	1	1	1
677	2300+4080+4435+7650	4	agg_within_model	withheld	0.7196	0.6126	0.718	0.656215	10.0111	-1.74324	11.2026	1.13712	2.91289e-09	0.990795	1.97913e-08	0.0349982	0.00588558	0.0267328	0.00384707	0.00324073	0	0	0	0	1	0	1	1	0	0	0	0	0	1	new50	0.4894	0.5762	0.541	0.541411	0.825026	12.3307	6.00644	16.8347	0.0873884	6.90131e-08	1.60377e-05	6.3721e-11	0.014094	0.00941064	0.0126491	0.00278358	0	1	1	1	0	0	0	0	0	0	0	1	1	1
678	2300+4080+6745+7650	4	agg_within_model	withheld	0.6862	0.663	0.7316	0.653958	2.39463	2.22179	11.6415	0.814288	0.00178596	0.00172725	6.41985e-10	0.0912048	0.0187446	0.00374167	0.00598664	0.00146614	0	0	0	0	1	1	1	0	0	0	0	0	0	1	new50	0.4916	0.5118	0.5388	0.530237	1.61845	8.4004	16.2577	10.2347	0.00943581	1.94035e-08	1.09823e-10	4.22676e-09	0.00838093	0.0030594	0.00271293	0.00509718	1	1	1	1	0	0	0	0	0	1	1	1	0	1
679	2300+4140+4435+6745	4	agg_within_model	withheld	0.7118	0.674	0.682	0.70165	9.84248	3.36166	5.66357	9.57566	2.07118e-08	4.53797e-05	1.27489e-05	2.81543e-06	0.0044	0.00644982	0.00268327	0.00127569	0	0	0	0	1	1	1	1	0	0	0	0	0	1	new50	0.622	0.5518	0.5988	0.536715	23.5135	5.06125	25.6108	9.80794	5.36577e-11	6.7685e-05	4.074e-13	3.17288e-08	0.00687022	0.018071	0.00466476	0.00646856	1	1	1	1	0	0	0	0	0	1	1	1	1	1
680	2300+4140+4435+7650	4	agg_within_model	withheld	0.7242	0.6742	0.64	0.671345	5.12335	3.23288	-1.17968	3.90271	2.16975e-05	6.05649e-05	0.974203	0.000177851	0.017702	0.00711055	0.00784858	0.00211567	0	0	0	0	1	1	0	1	0	0	0	0	0	1	new50	0.654	0.6214	0.5764	0.65585	18.122	31.5056	10.9407	39.2301	2.00924e-08	3.64122e-14	2.86123e-07	4.19452e-15	0.0119164	0.00440909	0.0108185	0.00440126	1	1	1	1	0	0	0	0	0	1	1	0	1	1
681	2300+4140+6745+7650	4	agg_within_model	withheld	0.7104	0.7098	0.6742	0.684517	10.4791	8.43566	3.86839	6.18234	1.73995e-07	1.24734e-08	3.07148e-05	1.02485e-05	0.0029394	0.00617737	0.0045343	0.00239868	0	1	0	0	1	1	1	1	0	1	0	0	1	1	new50	0.6124	0.5688	0.5758	0.5544	12.801	24.8008	17.9884	9.87956	2.14408e-07	3.45357e-12	7.75287e-11	2.38443e-07	0.0129244	0.00263818	0.00577582	0.00902249	1	1	1	1	0	1	0	0	1	1	1	1	1	1
682	2300+4435+6745+7650	4	agg_within_model	withheld	0.6918	0.6854	0.7182	0.684695	7.36087	5.77056	9.81584	6.14336	2.41281e-06	2.10984e-06	3.52765e-09	8.04256e-06	0.00271293	0.00412795	0.00587876	0.00264874	0	0	0	0	1	1	1	1	0	0	0	0	0	1	new50	0.5952	0.6104	0.5616	0.572507	19.1697	20.5797	8.42935	30.8634	2.47658e-10	2.83346e-10	1.97943e-06	6.164e-09	0.00682348	0.00731026	0.01201	0.000670073	1	1	1	1	0	0	0	0	0	1	1	1	1	1
683	2570+2860+3280+3685	4	agg_within_model	withheld	0.7204	0.624	0.6776	0.647808	10.3767	-3.88769	5.16929	-0.227348	2.81747e-09	0.999977	7.18126e-05	0.660637	0.00553536	0.00493965	0.00120001	0.00674186	0	0	0	0	1	0	1	0	0	0	0	0	0	1	new50	0.5446	0.4862	0.4136	0.491185	14.049	1.04721	-0.903334	2.15274	1.16786e-10	0.0421697	0.924671	0.00147175	0.00458694	0.00646219	0.0961199	0.00546213	1	0	0	1	0	0	0	0	0	1	0	0	0	1
684	2570+2860+3280+4080	4	agg_within_model	withheld	0.7176	0.6146	0.7126	0.645322	12.0579	-5.35598	9.42667	-0.715872	2.04244e-07	0.999998	9.33953e-09	0.88887	0.00233239	0.00484149	0.00523834	0.00302238	0	0	0	0	1	0	1	0	0	0	0	0	0	1	new50	0.5128	0.5452	0.5336	0.542931	0.471474	17.5631	9.2679	21.1082	0.208352	2.80646e-11	4.97994e-08	6.265e-08	0.0902738	0.00292575	0.0064684	0.000511493	0	1	1	1	0	0	0	0	0	0	0	1	0	1
685	2570+2860+3280+4140	4	agg_within_model	withheld	0.7266	0.6212	0.6662	0.663256	11.5485	-4.43221	2.67786	2.27791	1.55914e-09	0.999989	0.000482265	0.00156115	0.00520001	0.00453431	0.00416653	0.00363727	0	0	0	0	1	0	1	1	0	0	0	0	0	1	new50	0.4998	0.599	0.5754	0.563252	2.9681	15.4507	13.7755	18.267	0.000358519	1.43171e-08	1.33482e-08	8.5986e-12	0.00773045	0.00927361	0.00816332	0.00452213	1	1	1	1	0	0	0	0	0	1	0	1	1	1
686	2570+2860+3280+4435	4	agg_within_model	withheld	0.7384	0.5688	0.7078	0.625065	13.4948	-4.20025	7.75642	-3.75543	5.10907e-10	0.999873	2.34236e-08	0.999968	0.00500399	0.0240865	0.00688186	0.00481977	1	0	0	0	1	0	1	0	1	0	0	0	1	1	new50	0.5464	0.5224	0.5396	0.501971	10.8893	7.51336	12.7472	3.62664	2.33409e-08	2.1375e-07	3.44198e-10	7.37124e-05	0.00694552	0.00624819	0.00471592	0.00684063	1	1	1	1	1	0	0	0	1	1	0	1	0	1
687	2570+2860+3280+6745	4	agg_within_model	withheld	0.681	0.6432	0.7104	0.673419	3.24971	-1.15075	10.6278	3.20313	0.000103972	0.960584	2.60304e-07	6.53851e-05	0.0105451	0.0014697	0.00265331	0.00679062	0	0	0	0	1	0	1	1	0	0	0	0	0	1	new50	0.5374	0.5412	0.5404	0.563753	6.8942	7.2562	6.2349	22.0846	3.90965e-06	2.9951e-06	1.15441e-05	2.02918e-12	0.0101311	0.010284	0.01201	0.00309936	1	1	1	1	0	0	0	0	0	1	0	1	1	1
688	2570+2860+3280+7650	4	agg_within_model	withheld	0.6716	0.5702	0.707	0.626874	2.71209	-2.86687	9.68107	-3.9981	0.000249558	0.998812	1.45497e-07	0.99987	0.00801499	0.0354254	0.00334664	0.00237956	0	0	0	0	1	0	1	0	0	0	0	0	0	1	new50	0.3448	0.4172	0.5456	0.522416	-2.50475	-0.829849	17.0681	13.1034	0.997371	0.91	1.8982e-11	2.84624e-08	0.0704454	0.0989776	0.00320002	0.00170624	0	0	1	1	0	0	0	0	0	0	0	1	0	1
689	2570+2860+3685+4080	4	agg_within_model	withheld	0.5964	0.4836	0.7014	0.556777	-4.6739	-29.4833	6.58197	-14.3032	0.999985	1	1.1789e-07	1	0.0130782	0.00224499	0.00755249	0.00476446	0	0	0	0	0	0	1	0	0	0	0	0	0	1	new50	0.345	0.4134	0.5436	0.519675	-21.029	-0.907344	12.5057	7.65372	1	0.925399	1.02415e-09	9.02197e-08	0.00745654	0.0959825	0.00538888	0.00553195	0	0	1	1	0	0	0	0	0	0	0	1	0	1
690	2570+2860+3685+4140	4	agg_within_model	withheld	0.7098	0.565	0.6902	0.581921	6.92862	-6.03838	6.35597	-10.7428	1.21137e-07	0.999993	5.93298e-07	1	0.00895321	0.016876	0.00457821	0.00430343	0	0	0	0	1	0	1	0	0	0	0	0	0	1	new50	0.539	0.561	0.551	0.571673	8.04201	8.22972	15.7644	16.3548	8.05385e-07	2.39971e-06	3.20852e-11	3.52051e-10	0.00874072	0.0122311	0.00442719	0.0062082	1	1	1	1	0	0	0	0	0	1	0	1	0	1
691	2570+2860+3685+4435	4	agg_within_model	withheld	0.7302	0.617	0.6748	0.626961	13.7062	-5.40052	3.65001	-3.2203	1.74569e-08	0.999994	2.68395e-05	0.99993	0.00318749	0.00357771	0.00574109	0.00587905	1	0	0	0	1	0	1	0	1	0	0	0	1	1	new50	0.5516	0.5094	0.5318	0.470875	2.49917	5.87138	5.76783	-1.51944	0.00255177	6.74518e-07	1.48127e-05	0.988955	0.0371139	0.00523834	0.0110345	0.00699438	1	1	1	0	1	0	0	0	1	1	0	1	0	1
692	2570+2860+3685+6745	4	agg_within_model	withheld	0.6678	0.561	0.7108	0.609309	2.093	-4.50618	8.17254	-6.15686	0.00159041	0.99991	1.42057e-08	0.999999	0.00901999	0.0246658	0.00685274	0.00486824	0	0	0	0	1	0	1	0	0	0	0	0	0	1	new50	0.5766	0.5012	0.5448	0.516926	22.169	1.63691	8.90543	6.47257	8.89806e-13	0.0120953	3.87441e-07	7.54392e-07	0.00417611	0.0163267	0.00865793	0.00633706	1	1	1	1	0	0	0	0	0	1	0	1	0	1
693	2570+2860+3685+7650	4	agg_within_model	withheld	0.7154	0.6102	0.6908	0.660621	6.64596	-4.45397	7.18686	1.78721	4.55574e-07	0.999994	2.80393e-06	0.00491575	0.0108922	0.00915205	0.00271293	0.00413126	0	0	0	0	1	0	1	1	0	0	0	0	0	1	new50	0.4774	0.495	0.5258	0.522305	-0.0821378	1.90239	5.72784	7.90053	0.558274	0.00499315	1.06279e-05	9.11371e-08	0.0438023	0.00942338	0.00966231	0.0058029	0	1	1	1	0	0	0	0	0	0	0	1	1	1
694	2570+2860+4080+4140	4	agg_within_model	withheld	0.703	0.6162	0.663	0.646122	6.4045	-5.12746	0.982538	-0.551655	1.92646e-07	0.999997	0.0547095	0.834182	0.00836659	0.00479167	0.0165167	0.00387044	0	0	0	0	1	0	0	0	0	0	0	0	0	1	new50	0.601	0.5822	0.5912	0.611286	37.1737	7.73454	21.7123	40.0797	1.36122e-11	6.54396e-06	8.26627e-12	5.39884e-12	0.00178886	0.0167857	0.00545527	0.00185284	1	1	1	1	0	0	0	0	0	1	0	0	0	1
695	2570+2860+4080+4435	4	agg_within_model	withheld	0.7118	0.596	0.6838	0.631383	10.7649	-3.22522	3.31287	-2.81188	1.68765e-07	0.999579	0.000113584	0.999717	0.00285657	0.0204939	0.0115655	0.00467188	0	0	0	0	1	0	1	0	0	0	0	0	0	1	new50	0.4928	0.6114	0.5786	0.589582	2.49289	30.3579	12.4197	30.0765	0.000568957	3.80168e-14	7.34888e-08	3.31274e-13	0.00538144	0.00412796	0.00960418	0.00278349	1	1	1	1	0	0	0	0	0	1	0	1	0	1
696	2570+2860+4080+6745	4	agg_within_model	withheld	0.6562	0.5676	0.698	0.601058	0.464162	-10.3283	8.08548	-8.19738	0.207262	1	3.91822e-07	0.999999	0.0174974	0.00763151	0.00352136	0.00325488	0	0	0	0	0	0	1	0	0	0	0	0	0	1	new50	0.561	0.5388	0.5576	0.53206	6.11678	6.88015	14.204	12.3328	2.31202e-05	4.36599e-06	8.17802e-10	2.58078e-10	0.0168167	0.0104384	0.00598666	0.00392011	1	1	1	1	0	0	0	0	0	0	0	1	0	1
697	2570+2860+4080+7650	4	agg_within_model	withheld	0.7442	0.5772	0.7182	0.629431	13.596	-8.23127	9.65524	-3.54093	1.6849e-10	1	3.55604e-09	0.999751	0.00581035	0.00908625	0.00611229	0.00241358	0	0	0	0	1	0	1	0	0	0	0	0	0	1	new50	0.5738	0.4634	0.5916	0.533413	19.0048	-0.261	17.406	14.6212	1.58866e-11	0.677517	1.14167e-09	2.21692e-10	0.00515364	0.0837725	0.0074189	0.002792	1	0	1	1	0	0	0	0	0	1	0	1	0	1
698	2570+2860+4140+4435	4	agg_within_model	withheld	0.695	0.6168	0.6444	0.629627	1.51332	-2.50034	-0.597019	-3.52663	0.0168784	0.998858	0.855025	0.999723	0.0386213	0.0155743	0.00868562	0.00227946	0	0	0	0	1	0	0	0	0	0	0	0	0	1	new50	0.5638	0.5924	0.6062	0.580544	11.6539	25.184	26.2229	22.6246	5.75521e-08	3.07598e-13	5.52961e-13	8.45001e-13	0.00854165	0.00436348	0.00495579	0.00432882	1	1	1	1	0	0	0	0	0	1	0	0	0	1
699	2570+2860+4140+6745	4	agg_within_model	withheld	0.7114	0.6168	0.6928	0.618036	9.86051	-3.72286	6.86088	-5.05024	2.52379e-08	0.999974	4.16089e-07	0.999994	0.00427082	0.00908625	0.0043543	0.00415084	0	0	0	0	1	0	1	0	0	0	0	0	0	1	new50	0.541	0.6082	0.5836	0.574687	14.0372	21.336	13.4591	29.5311	7.87416e-11	1.06874e-10	3.54939e-08	1.63387e-10	0.00414729	0.00682348	0.00926499	0.00162862	1	1	1	1	0	0	0	0	0	1	0	1	0	1
700	2570+2860+4140+7650	4	agg_within_model	withheld	0.6762	0.5776	0.6602	0.624174	4.56581	-5.26047	1.64757	-3.24625	3.33595e-05	0.999985	0.00658205	0.999941	0.00305941	0.0164146	0.00479166	0.00740284	0	0	0	0	1	0	1	0	0	0	0	0	0	1	new50	0.586	0.5812	0.569	0.567621	34.1098	19.2454	21.0306	21.8583	4.03012e-10	3.58358e-11	1.32354e-12	1.03649e-12	0.00126492	0.00567098	0.00394968	0.00353187	1	1	1	1	0	0	0	0	0	1	0	1	0	1
701	2570+2860+4435+6745	4	agg_within_model	withheld	0.6828	0.6414	0.6876	0.674728	3.12201	-0.681475	5.41525	4.48951	0.000187005	0.880166	8.38937e-07	7.69379e-05	0.0120399	0.0138506	0.00595314	0.00221226	0	1	0	0	1	0	1	1	0	0	0	0	0	1	new50	0.5984	0.5788	0.5978	0.580245	32.4341	24.6136	22.1266	28.3718	1.55513e-13	3.16747e-13	1.29079e-11	1.75663e-12	0.00279999	0.00354401	0.00577581	0.00252947	1	1	1	1	0	0	0	0	0	1	0	1	1	1
702	2570+2860+4435+7650	4	agg_within_model	withheld	0.714	0.5432	0.664	0.630175	8.71632	-17.2018	0.786981	-3.37524	7.8142e-09	1	0.0954553	0.999718	0.00666333	0.00401994	0.023013	0.00263575	0	0	0	0	1	0	0	0	0	0	0	0	0	1	new50	0.5436	0.5964	0.5836	0.542514	4.75681	21.6663	10.9288	21.1522	8.79391e-05	1.78456e-11	3.93345e-07	9.57049e-08	0.0169776	0.00585149	0.0117405	0	1	1	1	1	0	0	0	0	0	1	0	0	0	1
703	2570+2860+6745+7650	4	agg_within_model	withheld	0.6576	0.5292	0.6864	0.583467	1.41864	-4.93301	5.87807	-11.3952	0.017774	0.999927	1.55888e-06	1	0.00257682	0.0310574	0.00427083	0.00288255	0	0	0	0	1	0	1	0	0	0	0	0	0	1	new50	0.5154	0.511	0.5558	0.525663	1.06847	5.78529	15.0628	10.7865	0.0502026	1.19521e-06	1.70481e-10	9.62428e-10	0.0428747	0.00579655	0.00530658	0.00393853	0	1	1	1	0	0	0	0	0	0	0	1	0	1
704	2570+3280+3685+4080	4	agg_within_model	withheld	0.5862	0.5736	0.6626	0.633308	-6.14081	-7.6002	1.55108	-2.30579	0.999999	1	0.00807197	0.999203	0.0114961	0.0110018	0.00852292	0.00592583	0	0	0	0	0	0	1	0	0	0	0	0	0	1	new50	0.5878	0.296	0.5258	0.496847	7.75627	-62.4815	9.13074	5.36865	6.94967e-06	1	1.44707e-08	2.51021e-05	0.017702	0	0.00526878	0.00128246	1	0	1	1	0	0	0	0	0	0	0	1	0	1
705	2570+3280+3685+4140	4	agg_within_model	withheld	0.718	0.5496	0.662	0.585622	3.37954	-16.7863	1.37267	-11.6342	0.000425673	1	0.0147836	0.999999	0.0255186	0.0033823	0.0096125	0.00156725	0	0	0	0	1	0	1	0	0	0	0	0	0	1	new50	0.5364	0.5548	0.5348	0.59166	2.62133	7.04293	8.51429	24.9954	0.00198633	7.20739e-06	2.3152e-07	3.34006e-13	0.0277388	0.0132876	0.00744043	0.00437046	1	1	1	1	0	0	0	0	0	1	0	1	0	1
706	2570+3280+3685+4435	4	agg_within_model	withheld	0.6938	0.5664	0.658	0.606879	7.82088	-7.24243	1.46056	-7.17771	2.51423e-06	0.999999	0.0149892	0.999999	0.00239999	0.0132454	0.00296649	0.00334208	0	0	0	0	1	0	1	0	0	0	0	0	0	1	new50	0.6056	0.5406	0.5248	0.508065	23.2864	10.7114	6.45939	7.24183	1.02444e-11	1.25748e-08	2.59857e-06	6.08318e-08	0.00588558	0.00628013	0.00815845	0.00323809	1	1	1	1	0	0	0	0	0	1	0	1	0	1
707	2570+3280+3685+6745	4	agg_within_model	withheld	0.6664	0.6386	0.7064	0.666805	2.67624	-1.6964	8.50046	2.53411	0.00044538	0.994172	2.36854e-08	0.000447248	0.00436347	0.00463033	0.00523831	0.00552729	0	0	0	0	1	0	1	1	0	0	0	0	0	1	new50	0.5744	0.476	0.5292	0.514429	21.145	-0.548316	9.42073	5.27195	1.70553e-12	0.830418	1.62495e-08	7.71106e-06	0.00436348	0.00914331	0.00560001	0.00756107	1	0	1	1	0	0	0	0	0	1	0	1	1	1
708	2570+3280+3685+7650	4	agg_within_model	withheld	0.7472	0.611	0.7118	0.622451	12.9714	-3.02241	11.08	-4.89535	1.56549e-10	0.999631	4.00536e-07	0.999933	0.00691086	0.0150864	0.0022271	0.00176372	1	0	0	0	1	0	1	0	1	0	0	0	1	1	new50	0.5286	0.5046	0.3758	0.453337	3.99681	2.97891	-1.39292	-8.57188	0.000196112	0.000545893	0.976341	0.999999	0.0153441	0.00999199	0.0977352	0.00137438	1	1	0	0	1	0	0	0	1	1	0	0	0	1
709	2570+3280+4080+4140	4	agg_within_model	withheld	0.6986	0.6302	0.662	0.651955	8.3336	-2.87725	1.56934	0.406733	5.2512e-07	0.999806	0.00740132	0.234319	0.0032	0.00526879	0.00769416	0.00362994	0	0	0	0	1	0	1	0	0	0	0	0	0	1	new50	0.5856	0.5944	0.5614	0.552659	7.48367	14.7189	12.6887	15.3035	8.58934e-06	2.10576e-08	1.20045e-08	7.22888e-11	0.0179844	0.00937229	0.0074189	0.00484083	1	1	1	1	0	0	0	0	0	1	0	1	0	1
710	2570+3280+4080+4435	4	agg_within_model	withheld	0.6874	0.5628	0.649	0.590033	5.66199	-5.47926	-0.0812637	-9.90536	8.52492e-07	0.999981	0.558684	1	0.00523832	0.0194361	0.00394968	0.00353615	0	0	0	0	1	0	0	0	0	0	0	0	0	1	new50	0.3676	0.5558	0.5326	0.530047	-18.6857	19.0135	10.7363	15.2415	1	4.29202e-12	2.68724e-09	5.48039e-09	0.00685857	0.00348711	0.00508332	0.00185646	0	1	1	1	0	0	0	0	0	0	0	0	0	0
711	2570+3280+4080+6745	4	agg_within_model	withheld	0.5982	0.593	0.632	0.620812	-5.51453	-9.60909	-1.65685	-4.79104	0.999999	1	0.992867	0.999984	0.00992774	0.00316228	0.0118828	0.0034907	0	0	0	0	0	0	0	0	0	0	0	0	0	0	new50	0.4812	0.4048	0.4754	0.506792	0.161962	-1.10635	-0.0684932	4.81601	0.384716	0.953836	0.548635	6.39003e-06	0.00738647	0.0888446	0.090767	0.00610578	0	0	0	1	0	0	0	0	0	0	0	0	0	0
712	2570+3280+4080+7650	4	agg_within_model	withheld	0.7222	0.6044	0.6876	0.612199	10.8665	-7.78746	5.09868	-6.37585	2.60333e-09	0.999999	1.19762e-06	0.999996	0.00523067	0.00287053	0.00680001	0.00306769	0	0	0	0	1	0	1	0	0	0	0	0	0	1	new50	0.4494	0.5046	0.5486	0.513539	-0.375466	2.96857	10.5395	7.03288	0.743758	0.000559615	5.34385e-08	9.96201e-08	0.106901	0.010032	0.00755249	0.00485457	0	1	1	1	0	0	0	0	0	0	0	1	0	1
713	2570+3280+4140+4435	4	agg_within_model	withheld	0.7044	0.6178	0.618	0.627118	9.31801	-5.05272	-5.20075	-4.10528	2.44417e-07	0.999995	0.999993	0.999785	0.00319998	0.00426146	0.00368782	0.00131851	0	0	0	0	1	0	0	0	0	0	0	0	0	1	new50	0.6006	0.6086	0.6038	0.586177	7.43906	24.0386	11.1012	27.2835	1.04092e-05	6.82447e-12	6.17014e-07	1.64726e-13	0.0207808	0.00581722	0.01402	0.0033049	1	1	1	1	0	0	0	0	0	1	0	0	0	1
714	2570+3280+4140+6745	4	agg_within_model	withheld	0.6746	0.6324	0.6758	0.660995	4.09716	-2.73212	3.28131	2.02586	3.30694e-05	0.999586	5.62905e-05	0.00421233	0.00387815	0.00422376	0.00778203	0.0024382	0	0	0	0	1	0	1	1	0	0	0	0	0	1	new50	0.6478	0.6008	0.6046	0.568076	25.5486	16.1599	18.7014	23.2292	8.9351e-11	8.43203e-09	1.03125e-09	1.25688e-12	0.00765245	0.0089532	0.00778716	0.00309859	1	1	1	1	0	0	0	0	0	1	0	1	1	1
715	2570+3280+4140+7650	4	agg_within_model	withheld	0.7054	0.5966	0.6806	0.632913	5.41575	-9.10252	5.76716	-2.68168	3.01572e-06	1	4.99893e-05	0.999493	0.0115169	0.00293938	0.00079999	0.00403467	0	0	0	0	1	0	1	0	0	0	0	0	0	1	new50	0.584	0.621	0.5768	0.579898	25.0817	23.1985	20.8614	25.2657	2.27084e-13	6.52859e-11	2.92202e-12	2.82741e-13	0.00379472	0.0069282	0.00466476	0.00342738	1	1	1	1	0	0	0	0	0	1	0	1	0	1
716	2570+3280+4435+6745	4	agg_within_model	withheld	0.716	0.6214	0.6772	0.668839	7.01099	-1.15199	3.12989	3.0613	2.08013e-07	0.961001	0.00010273	0.000181236	0.0102176	0.0310651	0.00919564	0.00436944	0	0	0	1	1	0	1	1	0	0	0	1	1	1	new50	0.6212	0.577	0.5438	0.606594	10.9994	15.2393	12.1732	26.9099	9.11786e-07	2.84009e-09	1.84353e-09	3.08278e-13	0.0162899	0.00734849	0.0056356	0.00477593	1	1	1	1	0	0	0	1	1	1	0	1	1	1
717	2570+3280+4435+7650	4	agg_within_model	withheld	0.7538	0.5754	0.6874	0.646915	14.4263	-6.38448	2.41314	-0.363478	6.44746e-11	0.999998	0.00176733	0.744507	0.0063372	0.0134402	0.0192728	0.00610489	1	0	0	0	1	0	1	0	1	0	0	0	1	1	new50	0.5808	0.5518	0.5708	0.570293	31.5246	5.97957	22.137	18.9265	1.22787e-10	2.26572e-05	8.06344e-13	1.04138e-11	0.0016	0.0151578	0.00370947	0.00488238	1	1	1	1	1	0	0	0	1	1	0	1	0	1
718	2570+3280+6745+7650	4	agg_within_model	withheld	0.7028	0.6282	0.7196	0.649529	9.62334	-2.51046	11.4071	0.00413616	1.54239e-06	0.999538	1.47013e-08	0.496983	0.00183303	0.00858836	0.00392939	0.00582737	0	0	0	0	1	0	1	0	0	0	0	0	0	1	new50	0.5586	0.4998	0.5486	0.517394	15.3928	2.61359	10.1252	7.4104	1.69817e-10	0.000963257	9.81715e-08	9.55075e-08	0.00542586	0.00901999	0.00793977	0.00531059	1	1	1	1	0	0	0	0	0	1	0	1	0	1
719	2570+3685+4080+4140	4	agg_within_model	withheld	0.7058	0.524	0.6662	0.564529	4.14577	-11.2915	2.46407	-15.3319	6.41336e-05	1	0.000554476	1	0.0162899	0.0127122	0.00541849	0.00185077	0	0	0	0	1	0	1	0	0	0	0	0	0	1	new50	0.6518	0.5058	0.5476	0.529425	30.6707	5.44514	6.98018	9.05489	1.89999e-12	9.3847e-07	5.98616e-06	3.48881e-08	0.00620968	0.00479166	0.01201	0.00596868	1	1	1	1	0	0	0	0	0	1	0	1	0	1
720	2570+3685+4080+4435	4	agg_within_model	withheld	0.6626	0.5202	0.6598	0.582898	1.38183	-11.009	1.44425	-11.8033	0.014738	1	0.0111194	1	0.0102098	0.013644	0.00614493	0.00231151	0	0	0	0	1	0	1	0	0	0	0	0	0	1	new50	0.5176	0.5126	0.5588	0.486812	1.90292	3.50109	12.1511	0.937166	0.00742944	0.000276397	1.82817e-08	0.0610309	0.0253898	0.0114647	0.00752066	0.00841876	1	1	1	0	0	0	0	0	0	1	0	1	0	1
721	2570+3685+4080+6745	4	agg_within_model	withheld	0.5934	0.5114	0.6326	0.581538	-7.36941	-8.83091	-1.0993	-11.9738	1	0.999999	0.958945	1	0.00705975	0.0191791	0.0188106	0.002446	0	0	0	0	0	0	0	0	0	0	0	0	0	0	new50	0.4624	0.5	0.564	0.521575	-2.03852	5.11659	13.0799	9.80665	0.995995	1.38242e-06	9.68927e-09	2.44025e-09	0.010707	0.00328635	0.00742967	0.00394684	0	1	1	1	0	0	0	0	0	0	0	0	0	0
722	2570+3685+4080+7650	4	agg_within_model	withheld	0.7436	0.5366	0.684	0.577305	17.042	-11.4962	5.60706	-10.5077	7.10261e-08	1	3.20294e-06	1	0.00174357	0.0107443	0.00394969	0.00561508	0	0	0	0	1	0	1	0	0	0	0	0	0	1	new50	0.3858	0.296	0.5226	0.495245	-2.84617	-62.4815	6.03513	3.76041	0.998528	1	4.4931e-06	1.79619e-05	0.043111	0	0.00833307	0.00354854	0	0	1	1	0	0	0	0	0	0	0	1	0	1
723	2570+3685+4140+4435	4	agg_within_model	withheld	0.7168	0.6266	0.6798	0.64857	12.1048	-3.48561	3.41347	-0.17343	3.66756e-07	0.999947	5.34952e-05	0.620997	0.00193906	0.00496386	0.00923905	0.000248432	0	0	0	0	1	0	1	0	0	0	0	0	0	1	new50	0.4914	0.5826	0.5256	0.550327	1.12389	6.86105	4.61106	15.9977	0.0399672	1.46005e-05	6.73041e-05	2.32817e-11	0.0124676	0.019106	0.0122735	0.00423932	1	1	1	1	0	0	0	0	0	1	0	1	0	1
724	2570+3685+4140+6745	4	agg_within_model	withheld	0.6862	0.5724	0.6868	0.611946	4.98739	-7.54483	4.88203	-5.83443	1.4937e-06	1	1.76781e-06	0.999999	0.00658481	0.0113596	0.00711056	0.00465704	0	0	0	0	1	0	1	0	0	0	0	0	0	1	new50	0.6244	0.5682	0.5394	0.549329	14.9112	14.0856	6.93711	13.5357	6.7168e-08	4.30881e-09	4.1801e-06	5.52745e-10	0.0120266	0.00719444	0.0104614	0.00544856	1	1	1	1	0	0	0	0	0	1	0	1	0	1
725	2570+3685+4140+7650	4	agg_within_model	withheld	0.7444	0.6066	0.7132	0.622065	16.9918	-6.56559	10.7825	-4.34244	4.27453e-08	1	8.1587e-08	0.999985	0.00205914	0.00488261	0.00324962	0.00437115	1	0	1	0	1	0	1	0	1	0	1	0	1	1	new50	0.572	0.5122	0.5532	0.513605	12.779	8.43708	16.0319	6.79785	3.08825e-08	1.69416e-08	3.08121e-11	1.73533e-07	0.0085557	0.00312409	0.00453431	0.00514094	1	1	1	1	1	0	1	0	1	1	0	1	0	1
726	2570+3685+4435+6745	4	agg_within_model	withheld	0.6226	0.5854	0.6366	0.617003	-1.74459	-11.2671	-0.821362	-4.95512	0.99218	1	0.914045	0.999997	0.0188743	0.00249799	0.0192728	0.00493751	0	0	0	0	0	0	0	0	0	0	0	0	0	0	new50	0.6012	0.5606	0.5804	0.532171	3.78021	10.284	12.7666	13.1258	0.000401943	2.3174e-07	5.78831e-08	1.66924e-10	0.0416192	0.00945728	0.00949947	0.0034561	1	1	1	1	0	0	0	0	0	0	0	0	0	0
727	2570+3685+4435+7650	4	agg_within_model	withheld	0.6524	0.6278	0.6848	0.664624	0.252072	-2.52088	5.39061	2.75283	0.324778	0.999539	1.6679e-06	0.00134071	0.0132906	0.00879545	0.00491529	0.00158724	0	0	0	0	0	0	1	1	0	0	0	0	0	1	new50	0.5606	0.4244	0.5548	0.51352	2.1407	-0.69393	14.3393	9.55527	0.00495074	0.875251	4.18671e-10	2.49378e-08	0.0488983	0.104838	0.00559999	0.00244089	1	0	1	1	0	0	0	0	0	0	0	1	1	1
728	2570+3685+6745+7650	4	agg_within_model	withheld	0.7214	0.516	0.7022	0.625633	10.6034	-24.5198	8.39997	-3.73499	2.58858e-09	1	9.3271e-08	0.99996	0.00542586	0.00126491	0.00426146	0.00454653	0	0	0	0	1	0	1	0	0	0	0	0	0	1	new50	0.4714	0.296	0.5144	0.518964	-2.09482	-62.4815	4.30329	11.3681	0.998591	1	6.11986e-05	1.1292e-08	0.00387814	0	0.00964572	0.00224571	0	0	1	1	0	0	0	0	0	0	0	1	0	1
729	2570+4080+4140+4435	4	agg_within_model	withheld	0.6792	0.5784	0.6176	0.631131	4.63813	-13.1847	-3.33031	-3.40243	7.40868e-06	0.999999	0.999916	0.999377	0.00457822	0.00079999	0.0103653	0.000867576	0	0	0	0	1	0	0	0	0	0	0	0	0	1	new50	0.5304	0.5538	0.5658	0.556314	4.24491	10.1455	9.33626	16.0308	0.0001394	1.60281e-07	8.97364e-07	4.82038e-11	0.0149613	0.00865795	0.0113384	0.00486262	1	1	1	1	0	0	0	0	0	1	0	0	0	1
730	2570+4080+4140+6745	4	agg_within_model	withheld	0.6418	0.5902	0.6872	0.60343	-0.952026	-8.68336	5.05792	-8.31478	0.947604	1	1.29127e-06	0.999997	0.0079095	0.00552811	0.00676462	0.00184363	0	0	0	0	0	0	1	0	0	0	0	0	0	1	new50	0.556	0.5958	0.5848	0.607147	6.62021	17.7693	9.74248	21.0194	1.20016e-05	1.17538e-09	1.17376e-06	1.31672e-10	0.0144499	0.00757364	0.0134818	0.00688379	1	1	1	1	0	0	0	0	0	0	0	1	0	1
731	2570+4080+4140+7650	4	agg_within_model	withheld	0.7162	0.585	0.6738	0.616084	11.8188	-6.73026	2.48407	-6.12055	2.37065e-07	1	0.000664027	0.999973	0.00231517	0.0103731	0.0106846	0.00137144	0	0	0	0	1	0	1	0	0	0	0	0	0	1	new50	0.5052	0.5394	0.566	0.563669	4.24135	3.3429	14.0055	15.1189	2.27915e-05	0.000616986	3.64762e-09	5.71449e-10	0.00667533	0.0228088	0.00701428	0.00609734	1	1	1	1	0	0	0	0	0	1	0	1	0	1
732	2570+4080+4435+6745	4	agg_within_model	withheld	0.6082	0.6128	0.6434	0.633909	-5.31035	-2.26078	-0.427385	-2.84438	0.999999	0.997484	0.774749	0.99882	0.00735934	0.020004	0.0172696	0.00151099	0	0	0	0	0	0	0	0	0	0	0	0	0	0	new50	0.6086	0.5648	0.5722	0.56362	19.5105	21.276	16.385	21.2096	6.72418e-10	1.41938e-12	3.65137e-10	1.63256e-12	0.00768375	0.00348713	0.00624178	0.00340258	1	1	1	1	0	0	0	0	0	0	0	0	0	0
733	2570+4080+4435+7650	4	agg_within_model	withheld	0.7172	0.6142	0.6538	0.657689	9.98909	-3.97674	0.559446	1.27704	4.51927e-09	0.999984	0.159282	0.0206128	0.00541847	0.00923904	0.00719444	0.00459927	0	0	0	0	1	0	0	1	0	0	0	0	0	1	new50	0.54	0.5728	0.5812	0.554115	4.87789	22.1648	32.0209	11.4564	6.99553e-05	7.7443e-13	2.19051e-10	2.75475e-08	0.0155435	0.00386781	0.0014697	0.00749641	1	1	1	1	0	0	0	0	0	1	0	0	1	1
734	2570+4080+6745+7650	4	agg_within_model	withheld	0.6434	0.5502	0.6978	0.548904	-0.216796	-18.2095	8.20337	-15.6354	0.650073	1	5.96253e-07	1	0.0360589	0.00132665	0.00318746	0.00465027	0	0	0	0	0	0	1	0	0	0	0	0	0	1	new50	0.5572	0.4974	0.5676	0.523897	10.1704	2.04817	7.85672	12.8307	2.06462e-07	0.00379953	4.35075e-06	4.51243e-09	0.00910824	0.0102879	0.0140086	0.00223383	1	1	1	1	0	0	0	0	0	0	0	1	0	1
735	2570+4140+4435+6745	4	agg_within_model	withheld	0.6954	0.6198	0.6478	0.644145	7.71262	-4.05373	-0.15452	-0.728558	6.77694e-07	0.999991	0.610306	0.899168	0.00338232	0.00652379	0.0125443	0.00656866	0	0	0	0	1	0	0	0	0	0	0	0	0	1	new50	0.628	0.588	0.583	0.5969	12.8828	16.8244	26.5289	18.591	2.887e-07	1.48986e-09	2.24745e-13	5.55071e-10	0.0144776	0.00742967	0.00328635	0.00723757	1	1	1	1	0	0	0	0	0	1	0	0	0	1
736	2570+4140+4435+7650	4	agg_within_model	withheld	0.679	0.5972	0.6552	0.624794	3.64348	-8.54246	0.741598	-4.0838	2.44449e-05	1	0.0971333	0.99996	0.00792465	0.00386783	0.00719444	0.00366831	0	0	0	0	1	0	0	0	0	0	0	0	0	1	new50	0.6404	0.593	0.599	0.6038	21.5464	31.3995	15.9659	29.137	1.16711e-09	3.48989e-13	8.93349e-09	5.22928e-14	0.00891291	0.0026833	0.00892188	0.00398456	1	1	1	1	0	0	0	0	0	1	0	0	0	1
737	2570+4140+6745+7650	4	agg_within_model	withheld	0.6464	0.5966	0.6748	0.625407	-0.286474	-4.15107	3.81172	-4.23827	0.697183	0.999948	2.44702e-05	0.999914	0.0122735	0.0150944	0.00511469	0.00248059	0	0	0	0	0	0	1	0	0	0	0	0	0	1	new50	0.5706	0.5596	0.584	0.554569	4.3603	18.7315	25.7983	15.4299	0.000182694	4.21479e-12	1.92519e-13	8.24211e-11	0.0268	0.00397994	0.00357772	0.00498174	1	1	1	1	0	0	0	0	0	0	0	1	0	1
738	2570+4435+6745+7650	4	agg_within_model	withheld	0.7286	0.6284	0.6956	0.641147	11.5191	-1.77519	4.05407	-1.51749	9.88657e-10	0.994194	3.99934e-05	0.984048	0.00560714	0.0138506	0.0130935	0.00164961	0	0	0	0	1	0	1	0	0	0	0	0	0	1	new50	0.57	0.6104	0.5722	0.578996	13.0136	39.372	23.1363	28.3218	1.9686e-08	3.17236e-12	6.21461e-13	2.79921e-12	0.00814861	0.0019596	0.00348712	0.00243834	1	1	1	1	0	0	0	0	0	1	0	1	0	1
739	2860+3280+3685+4080	4	agg_within_model	withheld	0.6816	0.4712	0.6704	0.55666	5.35841	-23.0153	2.96356	-15.1064	7.36648e-06	1	0.000130916	1	0.00349857	0.00730479	0.00598664	0.00393047	0	0	0	0	1	0	1	0	0	0	0	0	0	1	new50	0.3356	0.352	0.4554	0.435224	-13.8584	-2.43563	-0.403954	-13.1804	1	0.997045	0.758755	1	0.0130629	0.0685857	0.079944	0.00223788	0	0	0	0	0	0	0	0	0	0	0	0	0	0
740	2860+3280+3685+4140	4	agg_within_model	withheld	0.6994	0.5658	0.6536	0.564867	5.22288	-12.478	0.485458	-15.2863	2.51676e-06	1	0.192285	1	0.0103267	0.00526878	0.00852289	0.00182219	0	0	0	0	1	0	0	0	0	0	0	0	0	1	new50	0.552	0.5558	0.4236	0.540359	19.8107	12.3258	-0.707559	18.2784	1.60625e-11	9.84326e-09	0.879236	1.13387e-09	0.00275682	0.00702568	0.104293	0.00191699	1	1	0	1	0	0	0	0	0	1	0	0	0	1
741	2860+3280+3685+4435	4	agg_within_model	withheld	0.7034	0.5872	0.6904	0.574882	6.78458	-9.53989	3.96688	-12.1435	9.06854e-08	1	3.10515e-05	1	0.00765768	0.00487443	0.0114996	0.00392775	0	0	0	0	1	0	1	0	0	0	0	0	0	1	new50	0.3742	0.504	0.296	0.477439	-5.53343	3.03911	-62.4815	-0.527302	0.999946	0.000451105	1	0.825713	0.0247014	0.00948682	0	0.00554887	0	1	0	0	0	0	0	0	0	0	0	0	0	0
742	2860+3280+3685+6745	4	agg_within_model	withheld	0.7106	0.5774	0.7132	0.602933	7.57895	-12.2373	9.54636	-8.01919	3.37914e-08	1	8.79179e-09	0.999999	0.00786384	0.0032	0.0051923	0.00292365	0	0	0	0	1	0	1	0	0	0	0	0	0	1	new50	0.3546	0.4282	0.296	0.447546	-6.78388	-1.01306	-62.4815	-9.19309	0.999981	0.942326	1	1	0.0238546	0.0668533	0	0.00257911	0	0	0	0	0	0	0	0	0	0	0	0	0	0
743	2860+3280+3685+7650	4	agg_within_model	withheld	0.738	0.6072	0.7052	0.630989	11.9087	-7.57951	8.39182	-3.42935	3.70705e-10	0.999995	3.03763e-08	0.999397	0.00672309	0.0020396	0.00511468	0.000856596	0	0	0	0	1	0	1	0	0	0	0	0	0	1	new50	0.3522	0.296	0.296	0.419291	-24.5862	-62.4815	-62.4815	-11.624	1	1	1	1	0.0056	0	0	0.00565102	0	0	0	0	0	0	0	0	0	0	0	0	0	0
744	2860+3280+4080+4140	4	agg_within_model	withheld	0.6968	0.6006	0.6486	0.598782	4.92046	-7.56754	-0.0959447	-9.28411	4.21894e-06	1	0.569424	0.999997	0.0104192	0.00471592	0.0100519	0.00139286	0	0	0	0	1	0	0	0	0	0	0	0	0	1	new50	0.5826	0.588	0.531	0.561546	10.524	7.15377	4.287	19.5779	5.47307e-07	1.18468e-05	0.000132675	2.65924e-12	0.0121095	0.0192977	0.0149933	0.00382607	1	1	1	1	0	0	0	0	0	1	0	0	0	1
745	2860+3280+4080+4435	4	agg_within_model	withheld	0.6778	0.5896	0.6622	0.627751	4.35759	-6.95634	0.946094	-3.86682	1.03083e-05	1	0.0600939	0.999827	0.00479164	0.0088	0.0160674	0.00223492	0	0	0	0	1	0	0	0	0	0	0	0	0	1	new50	0.5434	0.5196	0.296	0.495117	14.3596	8.36775	-62.4815	3.48752	6.87614e-11	1.93634e-08	1	3.30639e-05	0.00427082	0.00480001	0	0.00406313	1	1	0	1	0	0	0	0	0	1	0	0	0	1
746	2860+3280+4080+6745	4	agg_within_model	withheld	0.6614	0.6002	0.7076	0.616078	0.828991	-7.34968	5.37442	-5.63616	0.0832528	1	4.19255e-06	0.999994	0.0173851	0.00526878	0.0122572	0.00331773	0	0	0	0	0	0	1	0	0	0	0	0	0	1	new50	0.3172	0.3766	0.296	0.450689	-31.0429	-1.36771	-62.4815	-8.02368	1	0.974942	1	1	0.00567099	0.0987757	0	0.0028627	0	0	0	0	0	0	0	0	0	0	0	0	0	0
747	2860+3280+4080+7650	4	agg_within_model	withheld	0.6954	0.569	0.6892	0.583779	5.75623	-10.5875	5.29282	-11.3864	4.23024e-07	1	8.49278e-07	1	0.00770973	0.00704273	0.00685275	0.00280298	0	0	0	0	1	0	1	0	0	0	0	0	0	1	new50	0.3288	0.4152	0.4608	0.475155	-38.3375	-1.41732	-0.305694	-1.16976	1	0.977728	0.704515	0.973517	0.00342929	0.059714	0.0826133	0.00405881	0	0	0	0	0	0	0	0	0	0	0	0	0	0
748	2860+3280+4140+4435	4	agg_within_model	withheld	0.613	0.5598	0.5858	0.577694	-3.05967	-13.4784	-10.2453	-12.2696	0.999708	1	1	1	0.013914	0.00515363	0.00411826	0.00307417	0	0	0	0	0	0	0	0	0	0	0	0	0	0	new50	0.6328	0.5672	0.5372	0.522345	29.8471	10.2292	9.12549	13.7696	4.78317e-13	3.71755e-07	1.13061e-07	1.65468e-07	0.00545527	0.0104192	0.00719445	0.001088	1	1	1	1	0	0	0	0	0	0	0	0	0	0
749	2860+3280+4140+6745	4	agg_within_model	withheld	0.594	0.5864	0.6436	0.602197	-9.47122	-6.37119	-0.373711	-6.13507	1	0.999999	0.745849	1	0.00309839	0.0108738	0.0193866	0.00723816	0	0	0	0	0	0	0	0	0	0	0	0	0	0	new50	0.568	0.6222	0.5274	0.603022	6.4747	22.7258	7.76558	30.2578	1.76745e-05	1.13842e-10	3.07132e-07	3.74196e-14	0.0172858	0.00719444	0.00694551	0.00364536	1	1	1	1	0	0	0	0	0	0	0	0	0	0
750	2860+3280+4140+7650	4	agg_within_model	withheld	0.6394	0.5876	0.6364	0.578107	-1.6805	-11.0832	-2.40037	-9.59219	0.992551	0.999999	0.997325	1	0.00355528	0.00205913	0.00135648	0.00674425	0	0	0	0	0	0	0	0	0	0	0	0	0	0	new50	0.5624	0.5974	0.563	0.574535	6.64929	13.3485	14.006	13.3318	1.33945e-05	8.30623e-08	2.44996e-09	2.04586e-08	0.0156793	0.0108	0.00669327	0.00840116	1	1	1	1	0	0	0	0	0	0	0	0	0	0
751	2860+3280+4435+6745	4	agg_within_model	withheld	0.5656	0.593	0.6716	0.61147	-9.83739	-7.40099	4.04947	-6.25194	1	1	0.000226204	0.999998	0.00866255	0.0070993	0.00135645	0.00376049	0	0	0	0	0	0	1	0	0	0	0	0	0	1	new50	0.5926	0.4936	0.296	0.474653	17.9252	1.55337	-62.4815	-1.2344	7.22509e-10	0.0126946	1	0.978272	0.00722773	0.0106132	0	0.00438165	1	1	0	0	0	0	0	0	0	0	0	0	0	0
752	2860+3280+4435+7650	4	agg_within_model	withheld	0.6796	0.541	0.6756	0.58815	3.40516	-5.353	4.19531	-11.2554	5.37763e-05	0.999963	2.2779e-05	0.999999	0.00917824	0.0255186	0.00412796	0.00130933	0	0	0	0	1	0	1	0	0	0	0	0	0	1	new50	0.5624	0.519	0.5218	0.496108	6.13431	10.0182	7.27799	2.45163	2.31983e-05	2.72109e-09	3.16304e-07	0.00106597	0.0170716	0.00328634	0.0064	0.00756604	1	1	1	1	0	0	0	0	0	1	0	1	0	1
753	2860+3280+6745+7650	4	agg_within_model	withheld	0.6714	0.5078	0.6912	0.589497	1.85176	-25.8828	5.94386	-9.19538	0.00471548	1	3.68053e-07	1	0.0137637	0.0014697	0.0059127	0.00486277	0	0	0	0	1	0	1	0	0	0	0	0	0	1	new50	0.3218	0.296	0.5004	0.441237	-40.1104	-62.4815	4.65141	-12.9076	1	1	2.84984e-06	1	0.00342929	0	0.00417613	0.00083439	0	0	1	0	0	0	0	0	0	0	0	1	0	1
754	2860+3685+4080+4140	4	agg_within_model	withheld	0.6726	0.5404	0.668	0.588656	2.12829	-12.9391	2.88413	-8.23052	0.00203472	1	0.000244361	1	0.0123223	0.00849941	0.00460435	0.00664927	0	0	0	0	1	0	1	0	0	0	0	0	0	1	new50	0.6094	0.4726	0.5246	0.508837	38.6572	-1.26012	4.43513	4.07484	1.96588e-12	0.976957	8.61492e-05	5.91863e-05	0.00205913	0.00682935	0.0124996	0.00833999	1	0	1	1	0	0	0	0	0	1	0	1	0	1
755	2860+3685+4080+4435	4	agg_within_model	withheld	0.6602	0.5584	0.6544	0.587713	1.62953	-12.7095	0.55267	-11.0097	0.00680325	1	0.162937	1	0.00495581	0.0062161	0.0092217	0.00218054	0	0	0	0	1	0	0	0	0	0	0	0	0	1	new50	0.4014	0.4992	0.5222	0.492613	-8.65797	1.5875	5.12648	2.78277	0.999999	0.0132971	2.31611e-05	0.000205678	0.0112356	0.015171	0.009988	0.00439166	0	1	1	1	0	0	0	0	0	0	0	0	0	0
756	2860+3685+4080+6745	4	agg_within_model	withheld	0.6722	0.543	0.6984	0.6082	3.11883	-19.1847	7.81294	-5.63464	8.2813e-05	1	1.75752e-07	1	0.00643117	0.00189736	0.00422376	0.00652966	0	0	0	0	1	0	1	0	0	0	0	0	0	1	new50	0.459	0.5126	0.501	0.49131	-0.254115	4.32473	3.70078	3.0431	0.673223	4.99416e-05	4.9767e-05	0.000134132	0.108668	0.00900221	0.006261	0.00283608	0	1	1	1	0	0	0	0	0	0	0	1	0	1
757	2860+3685+4080+7650	4	agg_within_model	withheld	0.7026	0.537	0.7014	0.617985	6.36089	-8.02485	8.39346	-5.48563	2.04333e-07	0.999999	1.33635e-07	0.999985	0.00835704	0.0169115	0.00402988	0.00270743	0	0	0	0	1	0	1	0	0	0	0	0	0	1	new50	0.3838	0.3624	0.4076	0.441746	-6.2237	-1.88832	-1.03682	-5.88433	0.999975	0.991809	0.945451	0.999996	0.0198434	0.0813231	0.0912855	0.00760565	0	0	0	0	0	0	0	0	0	0	0	0	0	0
758	2860+3685+4140+4435	4	agg_within_model	withheld	0.719	0.6032	0.639	0.632006	12.1986	-6.47713	-1.06094	-3.00665	1.357e-07	1	0.960287	0.999554	0.00252984	0.00617738	0.0108628	0.00296229	1	0	0	0	1	0	0	0	1	0	0	0	1	1	new50	0.4774	0.494	0.5196	0.528645	-0.617179	0.806626	5.01306	8.1012	0.862888	0.0936297	2.32862e-05	1.96078e-07	0.00440908	0.0220545	0.0095205	0.00679836	0	0	1	1	0	0	0	0	0	0	0	0	0	0
759	2860+3685+4140+6745	4	agg_within_model	withheld	0.6812	0.608	0.6704	0.63056	1.07572	-6.03751	2.99915	-2.97008	0.0479672	1	0.000123598	0.999792	0.037828	0.00562139	0.00581722	0.00451439	0	0	0	0	0	0	1	0	0	0	0	0	0	1	new50	0.619	0.511	0.5492	0.551765	28.5119	3.64405	10.2456	16.2903	3.11389e-13	0.000187617	8.81572e-08	1.97597e-11	0.00505964	0.0103538	0.0079095	0.00425606	1	1	1	1	0	0	0	0	0	0	0	1	0	1
760	2860+3685+4140+7650	4	agg_within_model	withheld	0.6606	0.5926	0.671	0.639049	1.32745	-8.08734	3.53841	-1.83624	0.0163207	1	9.95817e-05	0.993598	0.00838095	0.00595315	0.00374166	0.00250737	0	0	0	0	1	0	1	0	0	0	0	0	0	1	new50	0.5236	0.5008	0.5032	0.499511	3.02445	3.31136	4.72097	3.99833	0.000897072	0.000152639	3.84931e-06	1.47062e-05	0.0183477	0.0071666	0.00507542	0.00500834	1	1	1	1	0	0	0	0	0	1	0	1	0	1
761	2860+3685+4435+6745	4	agg_within_model	withheld	0.6852	0.613	0.668	0.653504	5.94383	-5.96924	3.14634	0.662073	3.38988e-06	0.999998	0.000304682	0.12566	0.003544	0.00384707	0.00316228	0.00366269	0	0	0	0	1	0	1	0	0	0	0	0	0	1	new50	0.6002	0.5326	0.527	0.496402	16.0457	5.98844	6.54691	3.24565	8.99427e-09	1.10913e-05	2.83401e-06	8.49013e-05	0.00897552	0.0107629	0.00850883	0.00527605	1	1	1	1	0	0	0	0	0	1	0	1	0	1
762	2860+3685+4435+7650	4	agg_within_model	withheld	0.701	0.5738	0.6748	0.637905	8.36997	-6.70722	4.3264	-1.83158	1.54749e-07	0.999999	4.68372e-05	0.9959	0.00394969	0.0129676	0.00305941	0.00440251	0	0	0	0	1	0	1	0	0	0	0	0	0	1	new50	0.404	0.296	0.5216	0.482488	-2.11238	-62.4815	7.1613	0.346357	0.994789	1	3.91701e-07	0.267876	0.0469127	0	0.00649923	0.00785856	0	0	1	0	0	0	0	0	0	0	0	1	0	1
763	2860+3685+6745+7650	4	agg_within_model	withheld	0.6862	0.5432	0.6712	0.614188	6.55145	-5.4518	3.36007	-6.55216	9.69104e-06	0.999969	7.87874e-05	0.999973	0.00213541	0.0244737	0.00470745	0.000761603	0	0	0	0	1	0	1	0	0	0	0	0	0	1	new50	0.5302	0.296	0.5322	0.416319	1.81784	-62.4815	8.81591	-8.82249	0.00917522	1	9.09794e-08	1	0.0357234	0	0.00667533	0.00862814	1	0	1	0	0	0	0	0	0	1	0	1	0	1
764	2860+4080+4140+4435	4	agg_within_model	withheld	0.677	0.593	0.5978	0.626861	1.95464	-9.74228	-7.91674	-3.92545	0.00437272	1	1	0.999894	0.0169823	0.0028983	0.00487442	0.00278615	0	0	0	0	1	0	0	0	0	0	0	0	0	1	new50	0.5694	0.5112	0.5906	0.519725	11.4531	2.04156	23.6857	4.96993	1.12187e-07	0.0053056	9.39298e-13	2.55133e-05	0.00941488	0.0194669	0.00471592	0.00965179	1	1	1	1	0	0	0	0	0	1	0	0	0	1
765	2860+4080+4140+6745	4	agg_within_model	withheld	0.6818	0.5796	0.673	0.636618	5.8096	-8.57807	2.83232	-1.78076	2.30403e-05	1	0.000186492	0.996216	0.00193907	0.008015	0.00827043	0.00634489	0	0	0	0	1	0	1	0	0	0	0	0	0	1	new50	0.5428	0.5978	0.6092	0.618969	17.0616	13.9391	36.4416	44.2541	4.49261e-11	5.10113e-08	1.71509e-13	4.06476e-11	0.00285657	0.0103228	0.00256126	0.0013996	1	1	1	1	0	0	0	0	0	1	0	1	0	1
766	2860+4080+4140+7650	4	agg_within_model	withheld	0.6868	0.574	0.7006	0.59496	6.58507	-10.2691	6.86732	-9.67373	7.03522e-06	1	7.55886e-08	0.999999	0.00240002	0.00657268	0.00674093	0.00229186	0	0	0	0	1	0	1	0	0	0	0	0	0	1	new50	0.4316	0.5254	0.572	0.550111	-2.43659	2.13821	7.27418	15.7619	0.997311	0.00471217	8.50301e-06	2.91503e-11	0.025734	0.0273467	0.016025	0.00433037	0	1	1	1	0	0	0	0	0	0	0	1	0	1
767	2860+4080+4435+6745	4	agg_within_model	withheld	0.6282	0.5694	0.6784	0.613678	-0.753245	-8.92846	3.10159	-5.93915	0.893607	1	0.000128169	0.999997	0.0362458	0.00939363	0.00995187	0.00361636	0	0	0	0	0	0	1	0	0	0	0	0	0	1	new50	0.5924	0.5104	0.5136	0.523092	17.1426	2.20133	3.60411	10.6541	1.63531e-09	0.00373054	0.000236445	1.15559e-09	0.00763152	0.0175111	0.0114822	0.00358577	1	1	1	1	0	0	0	0	0	0	0	1	0	1
768	2860+4080+4435+7650	4	agg_within_model	withheld	0.6056	0.5124	0.688	0.601295	-6.77473	-5.6929	4.77217	-8.8374	1	0.999966	2.38399e-06	0.999996	0.00475816	0.0306503	0.007874	0.00133664	0	0	0	0	0	0	1	0	0	0	0	0	0	1	new50	0.4744	0.4896	0.554	0.49825	-0.0981639	1.7037	5.89634	3.92102	0.569468	0.00592875	2.61287e-05	1.45557e-05	0.0765914	0.00611882	0.0158871	0.00463039	0	1	1	1	0	0	0	0	0	0	0	1	0	1
769	2860+4080+6745+7650	4	agg_within_model	withheld	0.6564	0.544	0.7134	0.5746	0.692563	-6.56181	7.29494	-13.3671	0.11397	0.999993	7.97783e-08	1	0.0109654	0.0197889	0.00904654	0.00214215	0	0	0	0	0	0	1	0	0	0	0	0	0	1	new50	0.574	0.3748	0.5246	0.465088	17.3221	-1.4226	6.74994	-2.20648	1.39801e-10	0.977879	1.45825e-06	0.997938	0.00593296	0.0966114	0.00768375	0.00804876	1	0	1	0	0	0	0	0	0	0	0	1	0	1
770	2860+4140+4435+6745	4	agg_within_model	withheld	0.6436	0.6206	0.6526	0.643344	-0.21088	-2.64689	0.490904	-1.12094	0.64623	0.999426	0.191368	0.957872	0.0358475	0.0124193	0.0043635	0.00157674	0	0	0	0	0	0	0	0	0	0	0	0	0	0	new50	0.5648	0.5676	0.5474	0.575427	2.32086	6.4717	3.64864	18.1961	0.00355459	1.76236e-05	0.000412928	5.62055e-11	0.0474485	0.0172116	0.0237453	0.00564804	1	1	1	1	0	0	0	0	0	0	0	0	0	0
771	2860+4140+4435+7650	4	agg_within_model	withheld	0.6726	0.5266	0.5718	0.552612	3.38938	-16.0472	-14.1926	-16.0661	5.24476e-05	1	1	1	0.00549908	0.00714422	0.0014697	0.00361387	0	0	0	0	1	0	0	0	0	0	0	0	0	1	new50	0.6174	0.6146	0.59	0.622922	5.98143	17.4929	19.5831	22.324	3.98842e-05	6.24689e-09	8.18605e-11	1.75316e-10	0.0297025	0.00926499	0.00622896	0.00740816	1	1	1	1	0	0	0	0	0	1	0	0	0	1
772	2860+4140+6745+7650	4	agg_within_model	withheld	0.6752	0.5314	0.6938	0.548101	3.28544	-6.01407	5.42879	-18.5772	5.39914e-05	0.999982	7.79755e-07	1	0.00744044	0.0246625	0.00803492	0.00136161	0	0	0	0	1	0	1	0	0	0	0	0	0	1	new50	0.497	0.5548	0.5594	0.543406	1.13933	11.3747	10.5431	12.7098	0.0406713	3.34933e-08	1.54909e-07	7.08562e-10	0.0188997	0.00765245	0.00902442	0.00523297	0	1	1	1	0	0	0	0	0	0	0	1	0	1
773	2860+4435+6745+7650	4	agg_within_model	withheld	0.6682	0.5278	0.6676	0.626062	1.92583	-3.51722	2.89191	-3.70774	0.00299114	0.999502	0.000285562	0.999953	0.0105717	0.0446246	0.00422375	0.0043797	0	0	0	0	1	0	1	0	0	0	0	0	0	1	new50	0.5238	0.5616	0.557	0.562957	8.24165	17.9572	11.7549	16.197	5.9809e-08	9.85463e-12	2.54949e-08	1.12439e-10	0.00574108	0.00449889	0.00761578	0.0054515	1	1	1	1	0	0	0	0	0	1	0	1	0	1
774	3280+3685+4080+4140	4	agg_within_model	withheld	0.6736	0.5298	0.6424	0.535028	1.19119	-21.5297	-0.972905	-16.5257	0.0343586	1	0.950966	1	0.0254684	0.00193907	0.00646838	0.00573165	0	0	0	0	1	0	0	0	0	0	0	0	0	1	new50	0.5972	0.5282	0.5146	0.532972	8.91986	7.12889	7.68121	9.01868	2.99455e-06	1.14131e-06	3.13239e-08	7.10057e-08	0.0166901	0.00790948	0.00440908	0.00660426	1	1	1	1	0	0	0	0	0	1	0	0	0	1
775	3280+3685+4080+4435	4	agg_within_model	withheld	0.6714	0.5052	0.6802	0.55308	3.09079	-24.0251	5.50098	-15.3067	9.36399e-05	1	2.85524e-05	1	0.00605309	0.003544	0.00203962	0.0043247	0	0	0	0	1	0	1	0	0	0	0	0	0	1	new50	0.4432	0.4694	0.5246	0.464063	-0.728852	-1.09139	4.94043	-3.40507	0.885335	0.956638	3.72446e-05	0.999951	0.0660981	0.0122898	0.0110923	0.00482823	0	0	1	0	0	0	0	0	0	0	0	1	0	1
776	3280+3685+4080+6745	4	agg_within_model	withheld	0.585	0.5492	0.6702	0.580292	-9.31446	-9.17902	2.74262	-12.4358	1	1	0.000216955	1	0.00572712	0.0124322	0.00693976	0.00196554	0	0	0	0	0	0	1	0	0	0	0	0	0	1	new50	0.5608	0.3838	0.5122	0.499606	22.5623	-1.7501	4.84268	2.32779	7.95037e-12	0.989161	1.50152e-05	0.0020345	0.00263818	0.0717785	0.00773046	0.0101998	1	0	1	1	0	0	0	0	0	0	0	1	0	1
777	3280+3685+4140+4435	4	agg_within_model	withheld	0.698	0.591	0.6366	0.611194	7.16347	-8.77634	-1.67434	-5.96319	9.42182e-08	1	0.994754	0.999999	0.0054037	0.00517687	0.00722773	0.00462636	0	0	0	0	1	0	0	0	0	0	0	0	0	1	new50	0.6094	0.558	0.5526	0.524471	16.7169	18.4265	10.8289	14.3428	8.83213e-09	4.91596e-12	5.60605e-08	9.16567e-08	0.00932952	0.00394968	0.00783838	0.00120616	1	1	1	1	0	0	0	0	0	1	0	0	0	1
778	3280+3685+4140+6745	4	agg_within_model	withheld	0.6596	0.5694	0.6432	0.621822	0.683643	-7.83842	-0.917901	-4.61164	0.12177	1	0.941406	0.99998	0.0179733	0.0113596	0.0056	0.003531	0	0	0	0	0	0	0	0	0	0	0	0	0	0	new50	0.602	0.5536	0.5462	0.526516	11.2013	9.44348	17.6824	11.0936	5.47763e-07	3.90861e-07	2.18623e-11	7.25806e-10	0.0136675	0.0093936	0.00299333	0.00386542	1	1	1	1	0	0	0	0	0	0	0	0	0	0
779	3280+3685+4140+7650	4	agg_within_model	withheld	0.7238	0.566	0.6632	0.600196	9.62851	-11.7735	1.7381	-8.34805	2.94138e-09	1	0.00430915	1	0.00724983	0.00606629	0.00754719	0.00324449	0	0	0	0	1	0	1	0	0	0	0	0	0	1	new50	0.5132	0.5142	0.5274	0.493867	1.01165	7.4708	7.79033	4.64801	0.0575931	4.43009e-08	2.92675e-07	0.000164065	0.0424518	0.00453432	0.00691666	0	0	1	1	1	0	0	0	0	0	0	0	1	0	1
780	3280+3685+4435+6745	4	agg_within_model	withheld	0.682	0.5642	0.6792	0.590571	4.62589	-13.6369	4.92886	-10.8166	3.41126e-06	1	1.17871e-05	0.999999	0.00593296	0.00421426	0.0036	0.0012903	0	0	0	0	1	0	1	0	0	0	0	0	0	1	new50	0.5656	0.4924	0.5368	0.467617	12.3884	0.522925	6.13189	-2.79271	2.76247e-08	0.185109	1.12726e-05	0.999798	0.00813879	0.0302959	0.0114263	0.00442792	1	0	1	0	0	0	0	0	0	1	0	1	0	1
781	3280+3685+4435+7650	4	agg_within_model	withheld	0.7144	0.6214	0.6766	0.675343	10.7635	-3.20305	2.39628	3.42779	4.18696e-08	0.999916	0.00111793	3.76158e-05	0.00361111	0.00906864	0.0130015	0.00692467	0	0	0	1	1	0	1	1	0	0	0	1	1	1	new50	0.473	0.5058	0.5	0.486698	-0.539421	2.17746	2.86608	1.195	0.823111	0.00364653	0.000489999	0.0266453	0.0169115	0.0148782	0.00817313	0.00600833	0	1	1	1	0	0	0	1	1	0	0	1	1	1
782	3280+3685+6745+7650	4	agg_within_model	withheld	0.698	0.579	0.7058	0.608005	6.27767	-12.2856	8.30701	-7.08064	1.76255e-07	1	2.43911e-08	0.999998	0.00726636	0.00268329	0.0054185	0.00310012	0	0	0	0	1	0	1	0	0	0	0	0	0	1	new50	0.4658	0.296	0.296	0.481493	-0.608557	-62.4815	-62.4815	0.383344	0.84814	1	1	0.245851	0.0305771	0	0	0.00236339	0	0	0	0	0	0	0	0	0	0	0	0	0	0
783	3280+4080+4140+4435	4	agg_within_model	withheld	0.6792	0.5808	0.5988	0.594691	3.84124	-12.5487	-4.64899	-9.34419	1.46207e-05	0.999999	0.999987	1	0.00727737	0.0014697	0.0124	0.00311662	0	0	0	0	1	0	0	0	0	0	0	0	0	1	new50	0.5916	0.6258	0.5298	0.598736	15.5561	36.8855	5.60214	24.9	7.76457e-09	6.80496e-15	1.70962e-05	7.83052e-13	0.00852291	0.00342927	0.0109069	0.00488218	1	1	1	1	0	0	0	0	0	1	0	0	0	1
784	3280+4080+4140+6745	4	agg_within_model	withheld	0.6708	0.6378	0.654	0.648961	0.822136	-1.51322	0.691746	-0.0837199	0.0894082	0.991204	0.11351	0.560624	0.0330902	0.00727736	0.00481662	0.00466446	0	0	0	0	0	0	0	0	0	0	0	0	0	0	new50	0.6434	0.5944	0.5464	0.60247	19.9712	26.261	15.1328	40.6292	4.18752e-09	1.66636e-13	3.96699e-11	9.74316e-10	0.00995188	0.00417613	0.00422373	0.000797811	1	1	1	1	0	0	0	0	0	0	0	0	0	0
785	3280+4080+4140+7650	4	agg_within_model	withheld	0.6254	0.5672	0.6308	0.578609	-4.04956	-14.5295	-0.970825	-12.46	0.999946	1	0.94012	1	0.0033823	0.0024	0.0241528	0.00249955	0	0	0	0	0	0	0	0	0	0	0	0	0	0	new50	0.5738	0.582	0.5944	0.603097	5.14795	21.5635	18.3773	30.2989	7.52886e-05	2.72161e-12	5.36361e-10	3.70712e-14	0.0234299	0.00481665	0.00714425	0.00363964	1	1	1	1	0	0	0	0	0	0	0	0	0	0
786	3280+4080+4435+6745	4	agg_within_model	withheld	0.6898	0.5686	0.6752	0.641404	7.03789	-6.6063	3.75384	-1.1255	3.52059e-06	0.999998	2.2697e-05	0.969413	0.00263817	0.014375	0.00556418	0.00626631	0	0	0	0	1	0	1	0	0	0	0	0	0	1	new50	0.5028	0.5294	0.296	0.468195	0.758501	11.3891	-62.4815	-3.63569	0.106434	6.03017e-10	1	0.9999	0.0387629	0.00412795	0	0.00191607	0	1	0	0	0	0	0	0	0	0	0	0	0	0
787	3280+4080+4435+7650	4	agg_within_model	withheld	0.6636	0.5878	0.6686	0.62092	0.665945	-3.4224	1.79403	-3.81276	0.130236	0.999654	0.00488274	0.999985	0.0267402	0.0224713	0.01201	0.00684387	0	0	0	0	0	0	1	0	0	0	0	0	0	1	new50	0.513	0.4996	0.5302	0.499532	5.58931	3.29034	7.91098	4.82516	2.90884e-06	0.000134277	3.56889e-07	2.04824e-06	0.00663324	0.00668131	0.00730478	0.00355585	1	1	1	1	0	0	0	0	0	0	0	1	0	1
788	3280+4080+6745+7650	4	agg_within_model	withheld	0.6648	0.5278	0.7126	0.58849	2.09287	-12.7249	11.1726	-9.97224	0.0014319	1	3.23493e-07	1	0.00649307	0.0103421	0.00233239	0.00385596	0	0	0	0	1	0	1	0	0	0	0	0	0	1	new50	0.418	0.296	0.5078	0.503438	-10.8056	-62.4815	3.43687	6.94991	1	1	0.000235823	8.18261e-07	0.00644981	0	0.00976525	0.00207386	0	0	1	1	0	0	0	0	0	0	0	1	0	1
789	3280+4140+4435+6745	4	agg_within_model	withheld	0.6792	0.582	0.6116	0.617946	4.91301	-10.4051	-2.52362	-5.58479	1.13939e-05	1	0.998666	0.99998	0.00365513	0.00477492	0.018315	0.002342	0	0	0	0	1	0	0	0	0	0	0	0	0	1	new50	0.5246	0.6006	0.5368	0.581248	1.24202	24.0748	3.90428	20.1565	0.0332351	2.29543e-12	0.000259389	1.19928e-11	0.0465429	0.00527637	0.0185408	0.00529637	1	1	1	1	0	0	0	0	0	1	0	0	0	1
790	3280+4140+4435+7650	4	agg_within_model	withheld	0.6684	0.577	0.648	0.594127	2.61299	-9.71448	-0.204473	-9.05046	0.000318855	1	0.645356	1	0.0063435	0.00678232	0.00654216	0.00385673	0	0	0	0	1	0	0	0	0	0	0	0	0	1	new50	0.6666	0.62	0.5864	0.565629	21.1955	24.7481	11.1663	18.0637	4.74045e-09	1.32236e-11	3.53034e-07	1.49042e-11	0.0108185	0.00629286	0.0118085	0.00483115	1	1	1	1	0	0	0	0	0	1	0	0	0	1
791	3280+4140+6745+7650	4	agg_within_model	withheld	0.6612	0.5948	0.6594	0.62193	0.692338	-8.82464	1.61601	-4.26063	0.120412	1	0.00836035	0.999987	0.0209227	0.00406939	0.00387815	0.00473685	0	0	0	0	0	0	1	0	0	0	0	0	0	1	new50	0.5814	0.5566	0.5492	0.540698	7.321	8.58608	8.76272	16.9392	9.41746e-06	1.3287e-06	6.79753e-07	9.92766e-11	0.0176363	0.0109654	0.00953731	0.00263732	1	1	1	1	0	0	0	0	0	0	0	1	0	1
792	3280+4435+6745+7650	4	agg_within_model	withheld	0.6792	0.6038	0.7046	0.612204	3.32123	-4.32036	6.74992	-6.28094	6.76323e-05	0.999981	1.05888e-07	0.999997	0.00934666	0.0119063	0.00803988	0.00334211	0	0	0	0	1	0	1	0	0	0	0	0	0	1	new50	0.5754	0.52	0.522	0.532785	13.325	3.94655	4.42941	9.26862	2.21821e-08	0.000165245	7.76219e-05	4.31198e-08	0.00849942	0.0126016	0.0117132	0.00633371	1	1	1	1	0	0	0	0	0	1	0	1	0	1
793	3685+4080+4140+4435	4	agg_within_model	withheld	0.7074	0.5788	0.6356	0.600388	7.60586	-9.03812	-2.49822	-8.90219	2.82062e-08	1	0.998143	0.999997	0.00705973	0.00744045	0.00195959	0.00171753	0	0	0	0	1	0	0	0	0	0	0	0	0	1	new50	0.6618	0.525	0.5596	0.55135	43.171	6.3109	16.8557	20.3153	1.01387e-15	3.50149e-06	2.73561e-11	3.95284e-11	0.00391919	0.008438	0.00480001	0.00247333	1	1	1	1	0	0	0	0	0	1	0	0	0	1
794	3685+4080+4140+6745	4	agg_within_model	withheld	0.634	0.602	0.6812	0.641065	-1.82804	-8.10601	4.07597	-1.40197	0.996591	0.999999	8.84167e-06	0.983956	0.00857905	0.00309837	0.00735935	0.00357276	0	0	0	0	0	0	1	0	0	0	0	0	0	1	new50	0.535	0.5768	0.5576	0.55232	3.33311	14.9326	14.9946	16.6161	0.000605485	3.99958e-09	2.55343e-10	1.51471e-11	0.0211282	0.00752064	0.00553533	0.00416274	1	1	1	1	0	0	0	0	0	0	0	1	0	1
795	3685+4080+4140+7650	4	agg_within_model	withheld	0.6994	0.578	0.6774	0.622802	2.03649	-8.25915	2.4625	-4.77142	0.00515756	1	0.000957798	0.99994	0.0312128	0.00887694	0.0130323	0.00210621	0	0	0	0	1	0	1	0	0	0	0	0	0	1	new50	0.4838	0.4826	0.5276	0.454956	0.397796	0.667511	4.14239	-6.30824	0.241487	0.120748	0.000152251	1	0.0112854	0.0028	0.0144444	0.00352317	0	0	1	0	0	0	0	0	0	0	0	1	0	1
796	3685+4080+4435+6745	4	agg_within_model	withheld	0.6138	0.5568	0.657	0.588331	-2.25406	-8.28242	0.918119	-10.0012	0.997508	1	0.0581261	1	0.0194566	0.0128281	0.00804984	0.00385118	0	0	0	0	0	0	0	0	0	0	0	0	0	0	new50	0.5324	0.5494	0.5348	0.542312	2.13895	5.08869	7.70112	8.73988	0.00479938	6.32037e-05	9.06495e-07	3.8799e-07	0.0316455	0.017339	0.00842378	0.00844721	1	1	1	1	0	0	0	0	0	0	0	0	0	0
797	3685+4080+4435+7650	4	agg_within_model	withheld	0.6662	0.5418	0.6688	0.627565	0.983772	-11.0367	2.81903	-3.98034	0.0568421	1	0.00020786	0.999792	0.0210276	0.0106471	0.00556417	0.00168388	0	0	0	0	0	0	1	0	0	0	0	0	0	1	new50	0.5466	0.4844	0.4908	0.462324	7.27142	1.00487	0.770497	-3.71815	3.97016e-06	0.0443637	0.101469	0.999974	0.0112889	0.00392938	0.0176	0.00494342	1	0	0	0	0	0	0	0	0	0	0	0	0	0
798	3685+4080+6745+7650	4	agg_within_model	withheld	0.5884	0.551	0.685	0.608746	-5.14477	-6.21743	3.78239	-6.86516	0.999991	0.999991	2.97653e-05	0.999998	0.0138362	0.0194628	0.0100598	0.00333709	0	0	0	0	0	0	1	0	0	0	0	0	0	1	new50	0.4348	0.4784	0.4106	0.465592	-2.25431	-0.283355	-0.969724	-2.01197	0.996248	0.694992	0.935859	0.996447	0.0259877	0.00717218	0.0935705	0.00863834	0	0	0	0	0	0	0	0	0	0	0	0	0	0
799	3685+4140+4435+6745	4	agg_within_model	withheld	0.6954	0.5946	0.655	0.616156	3.77787	-9.44664	0.397338	-5.8955	8.12093e-05	1	0.240615	0.999986	0.0142352	0.00293938	0.0166613	0.00236594	0	0	0	0	1	0	0	0	0	0	0	0	0	1	new50	0.6728	0.5934	0.552	0.585646	46.0921	14.4776	7.30455	26.0938	5.22699e-16	2.47745e-08	4.82939e-06	1.67119e-13	0.00386783	0.00945728	0.0122474	0.00361115	1	1	1	1	0	0	0	0	0	1	0	0	0	1
800	3685+4140+4435+7650	4	agg_within_model	withheld	0.6552	0.6022	0.6418	0.626789	0.311916	-7.72579	-1.23845	-4.01865	0.289964	1	0.975868	0.999871	0.022807	0.00386783	0.00411826	0.00234769	0	0	0	0	0	0	0	0	0	0	0	0	0	0	new50	0.5478	0.485	0.526	0.529969	6.65958	0.811819	6.11918	7.01876	8.95677e-06	0.0832422	5.47335e-06	1.70198e-06	0.012687	0.00675279	0.00898888	0.00842582	1	0	1	1	0	0	0	0	0	0	0	0	0	0
801	3685+4140+6745+7650	4	agg_within_model	withheld	0.6758	0.5884	0.6836	0.613023	2.7221	-7.0402	4.57301	-5.43418	0.000353714	1	3.19279e-06	0.999999	0.0104957	0.00891291	0.00677052	0.00527888	0	0	0	0	1	0	1	0	0	0	0	0	0	1	new50	0.5044	0.491	0.5068	0.469308	4.07571	1.49733	3.58288	-2.69013	3.1276e-05	0.0132486	0.000153954	0.999746	0.00674093	0.00862554	0.00890842	0.0035999	1	1	1	0	0	0	0	0	0	1	0	1	0	1
802	3685+4435+6745+7650	4	agg_within_model	withheld	0.6292	0.6288	0.6676	0.633353	-0.669002	-2.62122	3.20483	-2.79177	0.869164	0.999691	0.0004489	0.999281	0.0389892	0.00757364	0.00233239	0.00284443	0	0	0	0	0	0	1	0	0	0	0	0	0	1	new50	0.581	0.4514	0.5346	0.444767	34.2093	-7.56437	14.3136	-5.16033	8.68578e-09	1	1.15268e-10	0.999989	0	0.00313689	0.00313688	0.00808629	1	0	1	0	0	0	0	0	0	0	0	1	0	1
803	4080+4140+4435+6745	4	agg_within_model	withheld	0.7138	0.632	0.6678	0.657923	8.11179	-2.08791	2.80999	1.43832	1.6551e-08	0.998468	0.000266744	0.0156086	0.00762627	0.00841427	0.00483322	0.00308574	0	0	0	1	1	0	1	1	0	0	0	1	1	1	new50	0.5868	0.59	0.5538	0.581182	2.44426	16.8037	3.39387	27.112	0.00289057	1.86057e-09	0.000615339	4.21185e-13	0.0568204	0.00761578	0.0280599	0.0029751	1	1	1	1	0	0	0	1	1	1	0	1	1	1
804	4080+4140+4435+7650	4	agg_within_model	withheld	0.699	0.5676	0.6344	0.59385	7.76139	-9.98039	-1.92592	-9.92904	1.23816e-07	1	0.997614	0.999999	0.00451663	0.00811419	0.00747262	0.00214859	0	0	0	0	1	0	0	0	0	0	0	0	0	1	new50	0.5662	0.5662	0.5782	0.60291	11.5249	6.38121	22.4257	34.9911	8.1832e-08	1.89447e-05	8.20652e-13	3.69295e-13	0.00895321	0.0171744	0.00421427	0.00248272	1	1	1	1	0	0	0	0	0	1	0	0	0	1
805	4080+4140+6745+7650	4	agg_within_model	withheld	0.6588	0.604	0.6844	0.578735	0.478746	-7.26102	4.97223	-11.0539	0.202331	1	1.81871e-06	1	0.0243754	0.00424263	0.00591945	0.00457426	0	0	0	0	0	0	1	0	0	0	0	0	0	1	new50	0.4916	0.5376	0.5594	0.561642	0.80304	6.94197	14.0436	10.1634	0.093746	3.69645e-06	1.37418e-09	2.86654e-07	0.0181835	0.0100916	0.00628014	0.00973195	0	1	1	1	0	0	0	0	0	0	0	1	0	1
806	4080+4435+6745+7650	4	agg_within_model	withheld	0.6602	0.5752	0.6762	0.613906	0.878728	-5.58618	3.89991	-4.64049	0.0707888	0.999991	1.66216e-05	0.999997	0.0142744	0.0158921	0.00556419	0.00716531	0	0	0	0	0	0	1	0	0	0	0	0	0	1	new50	0.5684	0.5046	0.5582	0.528466	21.6726	6.17908	16.2359	8.48625	1.01645e-12	2.25653e-07	4.92846e-11	8.95412e-08	0.00366607	0.00344092	0.0049558	0.0063558	1	1	1	1	0	0	0	0	0	0	0	1	0	1
807	4140+4435+6745+7650	4	agg_within_model	withheld	0.6918	0.5908	0.6528	0.630208	6.51327	-4.63035	0.423488	-3.07439	3.8508e-07	0.999975	0.222666	0.999814	0.00479167	0.0149987	0.00738647	0.00426494	0	0	0	0	1	0	0	0	0	0	0	0	0	1	new50	0.6536	0.6018	0.5674	0.593496	22.3468	28.1726	10.8654	17.6581	1.33583e-09	7.91707e-14	1.88132e-07	1.05479e-09	0.00937231	0.00411825	0.00974885	0.00744234	1	1	1	1	0	0	0	0	0	1	0	0	0	1

### Sheet: Table_S5
Feature	Cog_Supercategory	COG_category	COG	Preferred_name	Description	GOs	EC	KEGG_ko	KEGG_Pathway	KEGG_Module	KEGG_Reaction	KEGG_rclass	BRITE	KEGG_TC	CAZy	BiGG_Reaction	PFAMs
RS03280	Cellular Processes & Signaling	M	Cell wall/membrane/envelope biogenesis	-	glycosyltransferase involved in LPS biosynthesis	-	-	ko:K07270	-	-	-	-	ko00000	-	GT25	-	Glyco_transf_25
RS03695	Cellular Processes & Signaling	M	Cell wall/membrane/envelope biogenesis	dgkA	undecaprenol kinase activity	-	2.7.1.107	ko:K00901	ko00561,ko00564,ko01100,ko01110,ko04070,ko04072,ko05231,map00561,map00564,map01100,map01110,map04070,map04072,map05231	-	R02240	RC00002,RC00017	ko00000,ko00001,ko01000	-	-	-	DAGK_prokar
RS04145	Cellular Processes & Signaling	M	Cell wall/membrane/envelope biogenesis	lolC	ABC-type transport system involved in lipoprotein release permease component	-	-	ko:K02004	-	M00258	-	-	ko00000,ko00002,ko02000	3.A.1	-	-	FtsX,MacB_PCD
RS04085	Cellular Processes & Signaling	T	Signal transduction mechanisms
RS04140	Cellular Processes & Signaling	U	Intracellular trafficking, secretion, and vesicular transport	secA	Part of the Sec protein translocase complex. Interacts with the SecYEG preprotein conducting channel. Has a central role in coupling the hydrolysis of ATP to the transfer of proteins into and across the cell membrane, serving as an ATP-driven molecular motor driving the stepwise translocation of polypeptide chains across the membrane	-	-	ko:K03070	ko02024,ko03060,ko03070,map02024,map03060,map03070	M00335	-	-	ko00000,ko00001,ko00002,ko02044	3.A.5.1,3.A.5.10,3.A.5.2,3.A.5.4	-	-	Helicase_C,SEC-C,SecA_DEAD,SecA_PP_bind,SecA_SW
RS04080	Information Storage & Processing	J	Translation, ribosomal structure and biogenesis	tyrS	Catalyzes the attachment of tyrosine to tRNA(Tyr) in a two-step reaction tyrosine is first activated by ATP to form Tyr- AMP and then transferred to the acceptor end of tRNA(Tyr)	-	6.1.1.1	ko:K01866	ko00970,map00970	M00359,M00360	R02918	RC00055,RC00523	ko00000,ko00001,ko00002,ko01000,ko01007,ko03016,ko03029	-	-	-	S4,tRNA-synt_1b
RS07650	Information Storage & Processing	J	Translation, ribosomal structure and biogenesis	hemK	Belongs to the protein N5-glutamine methyltransferase family	-	2.1.1.297	ko:K02493	-	-	R10806	RC00003,RC03279	ko00000,ko01000,ko03012	-	-	-	MTS
RS04085	Information Storage & Processing	K	Transcription	spoT	In eubacteria ppGpp (guanosine 3'-diphosphate 5-' diphosphate) is a mediator of the stringent response that coordinates a variety of cellular activities in response to changes in nutritional abundance	-	2.7.6.5,3.1.7.2	ko:K01139	ko00230,map00230	-	R00336,R00429	RC00002,RC00078	ko00000,ko00001,ko01000,ko03009	-	-	-	ACT,HD_4,RelA_SpoT,TGS
RS03700	Information Storage & Processing	L	Replication, recombination and repair	gyrA	A type II topoisomerase that negatively supercoils closed circular double-stranded (ds) DNA in an ATP-dependent manner to modulate DNA topology and maintain chromosomes in an underwound state. Negative supercoiling favors strand separation, and DNA replication, transcription, recombination and repair, all of which involve strand separation. Also able to catalyze the interconversion of other topological isomers of dsDNA rings, including catenanes and knotted rings. Type II topoisomerases break and join 2 DNA strands simultaneously in an ATP-dependent manner	-	5.99.1.3	ko:K02469	-	-	-	-	ko00000,ko01000,ko03032,ko03400	-	-	-	DNA_gyraseA_C,DNA_topoisoIV
RS04435	Information Storage & Processing	L	Replication, recombination and repair	hup	regulation of translation	-	-	ko:K03530	-	-	-	-	ko00000,ko03032,ko03036,ko03400	-	-	-	Bac_DNA_binding
RS07655	Information Storage & Processing	O	Posttranslational modification, protein turnover, chaperones	-	Peptidase M48	-	3.4.24.84	ko:K06013	ko00900,ko01130,map00900,map01130	-	R09845	RC00141	ko00000,ko00001,ko01000,ko01002,ko04147	-	-	-	Peptidase_M48,Peptidase_M48_N
RS03285	Metabolism	C	Energy production and conversion	ppa	Catalyzes the hydrolysis of inorganic pyrophosphate (PPi) forming two phosphate ions	-	3.6.1.1	ko:K01507	ko00190,map00190	-	-	-	ko00000,ko00001,ko01000	-	-	-	Pyrophosphatase
RS02300	Metabolism	E	Amino acid transport and metabolism	pepF	oligoendopeptidase F	-	-	ko:K08602	-	-	-	-	ko00000,ko01000,ko01002	-	-	-	Peptidase_M3,Peptidase_M3_N
RS03685	Metabolism	I	Lipid transport and metabolism	atoB	Belongs to the thiolase family	-	2.3.1.9	ko:K00626	ko00071,ko00072,ko00280,ko00310,ko00362,ko00380,ko00620,ko00630,ko00640,ko00650,ko00720,ko00900,ko01100,ko01110,ko01120,ko01130,ko01200,ko01212,ko02020,map00071,map00072,map00280,map00310,map00362,map00380,map00620,map00630,map00640,map00650,map00720,map00900,map01100,map01110,map01120,map01130,map01200,map01212,map02020	M00088,M00095,M00373,M00374,M00375	R00238,R01177	RC00004,RC00326	ko00000,ko00001,ko00002,ko01000,ko04147	-	-	-	Thiolase_C,Thiolase_N
RS04455	Metabolism	I	Lipid transport and metabolism	-	Long-chain fatty acid transport protein	-	-	ko:K06076	-	-	-	-	ko00000,ko02000	1.B.9	-	-	Toluene_X
RS02305	Metabolism	P	Inorganic ion transport and metabolism	kefB	glutathione-regulated potassium-efflux system protein	-	-	ko:K03455	-	-	-	-	ko00000	2.A.37	-	-	Na_H_Exchanger,TrkA_N
RS04445	Poorly characterized	S	Function unknown	flgP	(Lipo)protein	-	-	ko:K09860	-	-	-	-	ko00000	-	-	-	LPP20
RS02570	unassigned by eggNOG mapper
RS02860	unassigned by eggNOG mapper
RS02870	unassigned by eggNOG mapper
RS02875	unassigned by eggNOG mapper
RS02880	unassigned by eggNOG mapper
RS03690	unassigned by eggNOG mapper
RS04150	unassigned by eggNOG mapper
RS06745	unassigned by eggNOG mapper
RS07240	unassigned by eggNOG mapper
RS07660	unassigned by eggNOG mapper

### Sheet: Table_S6
Index	Feature_set	num_loci	mode	Dataset	keras_fnn_mean	svm_mean	xgboost_mean	ensemble_mean	Dataset	keras_fnn_mean	svm_mean	xgboost_mean	ensemble_mean
621	2300+2570+4140+4435	4	agg_within_model	withheld	0.7322	0.6884	0.6398	0.686528	new50	0.7244	0.6196	0.6648	0.669581
537	2300+4140+4435	3	agg_within_model	withheld	0.741	0.6336	0.664	0.666439	new50	0.7028	0.6018	0.609	0.588638
614	2300+2570+3685+4435	4	agg_within_model	withheld	0.733	0.6038	0.6556	0.664993	new50	0.6992	0.5752	0.5854	0.559935
673	2300+4080+4140+4435	4	agg_within_model	withheld	0.7492	0.6612	0.6332	0.663634	new50	0.6582	0.5494	0.6174	0.553369
667	2300+3685+4140+4435	4	agg_within_model	withheld	0.7366	0.63	0.6492	0.655555	new50	0.6546	0.5648	0.5656	0.584555
624	2300+2570+4435+6745	4	agg_within_model	withheld	0.7216	0.6428	0.6654	0.681645	new50	0.6682	0.6296	0.624	0.645813
613	2300+2570+3685+4140	4	agg_within_model	withheld	0.711	0.628	0.7	0.655377	new50	0.678	0.5696	0.6088	0.620793
680	2300+4140+4435+7650	4	agg_within_model	withheld	0.7242	0.6742	0.64	0.671345	new50	0.654	0.6214	0.5764	0.65585
506	2300+2570+4140	3	agg_within_model	withheld	0.6896	0.6674	0.697	0.661986	new50	0.6834	0.5956	0.6358	0.619572
793	3685+4080+4140+4435	4	agg_within_model	withheld	0.7074	0.5788	0.6356	0.600388	new50	0.6618	0.525	0.5596	0.55135
799	3685+4140+4435+6745	4	agg_within_model	withheld	0.6954	0.5946	0.655	0.616156	new50	0.6728	0.5934	0.552	0.585646
719	2570+3685+4080+4140	4	agg_within_model	withheld	0.7058	0.524	0.6662	0.564529	new50	0.6518	0.5058	0.5476	0.529425
807	4140+4435+6745+7650	4	agg_within_model	withheld	0.6918	0.5908	0.6528	0.630208	new50	0.6536	0.6018	0.5674	0.593496
489	4140+4435	2	agg_within_model	withheld	0.6842	0.6254	0.6208	0.652455	new50	0.6536	0.5906	0.5938	0.580113
790	3280+4140+4435+7650	4	agg_within_model	withheld	0.6684	0.577	0.648	0.594127	new50	0.6666	0.62	0.5864	0.565629
661	2300+3280+4435+7650	4	agg_within_model	withheld	0.6774	0.6332	0.7054	0.677153	new50	0.6552	0.5722	0.548	0.583992

### Sheet: Table_S7
Feature_set	num_loci	Dataset	Run	AUC	Accuracy	Sensitivity	Specificity	Precision	F1_score	MCC	Dataset	Run	AUC	Accuracy	Sensitivity	Specificity	Precision	F1_score	MCC
2300+2570+4140+4435	4	withheld	Avr. KERAS_FNN	0.782 ± 0.004	0.729 ± 0.008	0.720 ± 0.010	0.560 ± 0.043	0.750 ± 0.006	0.717 ± 0.012	0.468 ± 0.013	new50	Avr. KERAS_FNN	0.669 ± 0.003	0.730 ± 0.009	0.698 ± 0.010	0.497 ± 0.025	0.747 ± 0.016	0.701 ± 0.010	0.442 ± 0.023
2300+2570+4140+4435	4	withheld	Avr. SVM	0.681 ± 0.007	0.694 ± 0.007	0.681 ± 0.007	0.450 ± 0.013	0.735 ± 0.008	0.670 ± 0.009	0.413 ± 0.016	new50	Avr. SVM	0.615 ± 0.008	0.652 ± 0.008	0.615 ± 0.008	0.380 ± 0.015	0.649 ± 0.010	0.609 ± 0.010	0.262 ± 0.018
2300+2570+4140+4435	4	withheld	Avr. XGBOOST	0.658 ± 0.009	0.665 ± 0.010	0.658 ± 0.009	0.529 ± 0.013	0.671 ± 0.010	0.656 ± 0.010	0.329 ± 0.020	new50	Avr. XGBOOST	0.642 ± 0.011	0.660 ± 0.011	0.642 ± 0.011	0.530 ± 0.024	0.650 ± 0.011	0.643 ± 0.011	0.292 ± 0.022
2300+2570+4140+4435	4	withheld	Agg. KERAS_FNN	0.787 ± 0.001	0.743 ± 0.001	0.734 ± 0.001	0.575 ± 0.006	0.765 ± 0.003	0.732 ± 0.001	0.498 ± 0.004	new50	Agg. KERAS_FNN	0.672 ± 0.001	0.754 ± 0.005	0.720 ± 0.006	0.509 ± 0.013	0.783 ± 0.004	0.724 ± 0.007	0.499 ± 0.011
2300+2570+4140+4435	4	withheld	Agg. SVM	0.711 ± 0.002	0.707 ± 0.003	0.696 ± 0.003	0.493 ± 0.029	0.740 ± 0.009	0.688 ± 0.006	0.433 ± 0.008	new50	Agg. SVM	0.634 ± 0.003	0.667 ± 0.002	0.627 ± 0.004	0.375 ± 0.027	0.677 ± 0.006	0.620 ± 0.007	0.299 ± 0.004
2300+2570+4140+4435	4	withheld	Agg. XGBOOST	0.695 ± 0.003	0.670 ± 0.005	0.656 ± 0.007	0.406 ± 0.039	0.714 ± 0.011	0.640 ± 0.011	0.366 ± 0.010	new50	Agg. XGBOOST	0.664 ± 0.003	0.685 ± 0.005	0.662 ± 0.007	0.524 ± 0.026	0.678 ± 0.005	0.665 ± 0.007	0.340 ± 0.011
2300+2570+4140+4435	4	withheld	Ensemble per run	0.778 ± 0.000	0.703 ± 0.004	0.693 ± 0.005	0.500 ± 0.008	0.730 ± 0.004	0.687 ± 0.005	0.421 ± 0.009	new50	Ensemble per run	0.652 ± 0.002	0.694 ± 0.004	0.668 ± 0.004	0.505 ± 0.006	0.691 ± 0.005	0.670 ± 0.005	0.357 ± 0.009
2300+2570+4140+4435	4	withheld	Ensemble overall	0.777	0.708	0.697	0.512	0.733	0.692	0.429	new50	Ensemble overall	0.652	0.696	0.671	0.514	0.693	0.673	0.363
2300+4140+4435	3	withheld	Avr. KERAS_FNN	0.789 ± 0.004	0.734 ± 0.010	0.733 ± 0.007	0.722 ± 0.070	0.738 ± 0.006	0.731 ± 0.010	0.471 ± 0.012	new50	Avr. KERAS_FNN	0.703 ± 0.005	0.703 ± 0.008	0.683 ± 0.013	0.559 ± 0.058	0.698 ± 0.009	0.685 ± 0.013	0.381 ± 0.018
2300+4140+4435	3	withheld	Avr. SVM	0.648 ± 0.008	0.660 ± 0.008	0.648 ± 0.008	0.422 ± 0.012	0.689 ± 0.012	0.635 ± 0.008	0.335 ± 0.019	new50	Avr. SVM	0.566 ± 0.006	0.617 ± 0.005	0.566 ± 0.006	0.248 ± 0.013	0.613 ± 0.008	0.540 ± 0.008	0.172 ± 0.013
2300+4140+4435	3	withheld	Avr. XGBOOST	0.644 ± 0.010	0.649 ± 0.011	0.644 ± 0.010	0.548 ± 0.019	0.649 ± 0.011	0.642 ± 0.011	0.293 ± 0.021	new50	Avr. XGBOOST	0.572 ± 0.019	0.601 ± 0.018	0.572 ± 0.019	0.389 ± 0.024	0.583 ± 0.021	0.569 ± 0.020	0.155 ± 0.040
2300+4140+4435	3	withheld	Agg. KERAS_FNN	0.798 ± 0.001	0.745 ± 0.002	0.744 ± 0.007	0.718 ± 0.117	0.758 ± 0.009	0.741 ± 0.006	0.501 ± 0.005	new50	Agg. KERAS_FNN	0.712 ± 0.001	0.714 ± 0.002	0.701 ± 0.006	0.621 ± 0.045	0.708 ± 0.003	0.703 ± 0.004	0.410 ± 0.006
2300+4140+4435	3	withheld	Agg. SVM	0.669 ± 0.003	0.668 ± 0.005	0.653 ± 0.007	0.387 ± 0.035	0.719 ± 0.011	0.634 ± 0.012	0.366 ± 0.008	new50	Agg. SVM	0.603 ± 0.005	0.648 ± 0.005	0.609 ± 0.006	0.366 ± 0.015	0.646 ± 0.005	0.602 ± 0.008	0.252 ± 0.012
2300+4140+4435	3	withheld	Agg. XGBOOST	0.697 ± 0.005	0.664 ± 0.004	0.668 ± 0.003	0.738 ± 0.012	0.670 ± 0.003	0.664 ± 0.004	0.338 ± 0.006	new50	Agg. XGBOOST	0.611 ± 0.011	0.617 ± 0.011	0.611 ± 0.009	0.573 ± 0.040	0.610 ± 0.010	0.609 ± 0.009	0.221 ± 0.019
2300+4140+4435	3	withheld	Ensemble per run	0.762 ± 0.001	0.680 ± 0.005	0.671 ± 0.005	0.503 ± 0.003	0.695 ± 0.008	0.666 ± 0.004	0.366 ± 0.012	new50	Ensemble per run	0.683 ± 0.003	0.642 ± 0.003	0.600 ± 0.005	0.337 ± 0.018	0.641 ± 0.002	0.589 ± 0.008	0.237 ± 0.008
2300+4140+4435	3	withheld	Ensemble overall	0.763	0.684	0.674	0.507	0.699	0.67	0.372	new50	Ensemble overall	0.684	0.636	0.594	0.333	0.632	0.583	0.223
2300+2570+3685+4435	4	withheld	Avr. KERAS_FNN	0.803 ± 0.004	0.729 ± 0.007	0.728 ± 0.008	0.715 ± 0.093	0.736 ± 0.006	0.726 ± 0.008	0.464 ± 0.010	new50	Avr. KERAS_FNN	0.621 ± 0.002	0.664 ± 0.006	0.676 ± 0.006	0.751 ± 0.022	0.673 ± 0.006	0.664 ± 0.006	0.349 ± 0.012
2300+2570+3685+4435	4	withheld	Avr. SVM	0.629 ± 0.007	0.644 ± 0.007	0.629 ± 0.007	0.371 ± 0.011	0.679 ± 0.010	0.610 ± 0.008	0.305 ± 0.017	new50	Avr. SVM	0.539 ± 0.007	0.573 ± 0.005	0.539 ± 0.007	0.327 ± 0.016	0.547 ± 0.007	0.531 ± 0.008	0.085 ± 0.014
2300+2570+3685+4435	4	withheld	Avr. XGBOOST	0.661 ± 0.009	0.667 ± 0.009	0.661 ± 0.009	0.552 ± 0.013	0.670 ± 0.010	0.660 ± 0.009	0.331 ± 0.019	new50	Avr. XGBOOST	0.568 ± 0.015	0.573 ± 0.012	0.568 ± 0.015	0.536 ± 0.039	0.567 ± 0.014	0.567 ± 0.014	0.135 ± 0.029
2300+2570+3685+4435	4	withheld	Agg. KERAS_FNN	0.813 ± 0.001	0.738 ± 0.003	0.733 ± 0.004	0.652 ± 0.050	0.743 ± 0.005	0.733 ± 0.005	0.476 ± 0.005	new50	Agg. KERAS_FNN	0.618 ± 0.000	0.699 ± 0.011	0.713 ± 0.009	0.802 ± 0.004	0.711 ± 0.008	0.699 ± 0.011	0.424 ± 0.017
2300+2570+3685+4435	4	withheld	Agg. SVM	0.648 ± 0.005	0.655 ± 0.003	0.638 ± 0.003	0.313 ± 0.016	0.747 ± 0.013	0.604 ± 0.007	0.369 ± 0.009	new50	Agg. SVM	0.564 ± 0.003	0.594 ± 0.006	0.575 ± 0.006	0.453 ± 0.004	0.579 ± 0.006	0.575 ± 0.006	0.153 ± 0.012
2300+2570+3685+4435	4	withheld	Agg. XGBOOST	0.706 ± 0.004	0.678 ± 0.007	0.666 ± 0.009	0.454 ± 0.055	0.709 ± 0.010	0.656 ± 0.015	0.372 ± 0.007	new50	Agg. XGBOOST	0.595 ± 0.005	0.586 ± 0.010	0.607 ± 0.009	0.735 ± 0.050	0.611 ± 0.011	0.585 ± 0.010	0.218 ± 0.020
2300+2570+3685+4435	4	withheld	Ensemble per run	0.781 ± 0.001	0.680 ± 0.006	0.671 ± 0.007	0.493 ± 0.013	0.698 ± 0.006	0.665 ± 0.007	0.368 ± 0.013	new50	Ensemble per run	0.608 ± 0.003	0.581 ± 0.008	0.560 ± 0.009	0.432 ± 0.014	0.564 ± 0.009	0.560 ± 0.009	0.124 ± 0.017
2300+2570+3685+4435	4	withheld	Ensemble overall	0.782	0.686	0.676	0.507	0.702	0.672	0.377	new50	Ensemble overall	0.608	0.576	0.556	0.429	0.559	0.555	0.114
2300+4080+4140+4435	4	withheld	Avr. KERAS_FNN	0.802 ± 0.008	0.741 ± 0.006	0.743 ± 0.006	0.764 ± 0.050	0.744 ± 0.010	0.740 ± 0.005	0.487 ± 0.017	new50	Avr. KERAS_FNN	0.657 ± 0.003	0.656 ± 0.010	0.640 ± 0.007	0.543 ± 0.101	0.653 ± 0.018	0.638 ± 0.010	0.292 ± 0.012
2300+4080+4140+4435	4	withheld	Avr. SVM	0.635 ± 0.006	0.649 ± 0.007	0.635 ± 0.006	0.392 ± 0.008	0.680 ± 0.010	0.619 ± 0.007	0.312 ± 0.016	new50	Avr. SVM	0.552 ± 0.008	0.605 ± 0.009	0.552 ± 0.008	0.216 ± 0.007	0.596 ± 0.018	0.519 ± 0.008	0.141 ± 0.024
2300+4080+4140+4435	4	withheld	Avr. XGBOOST	0.627 ± 0.009	0.633 ± 0.008	0.627 ± 0.009	0.508 ± 0.018	0.635 ± 0.008	0.624 ± 0.009	0.261 ± 0.017	new50	Avr. XGBOOST	0.568 ± 0.011	0.597 ± 0.011	0.568 ± 0.011	0.386 ± 0.021	0.578 ± 0.013	0.565 ± 0.013	0.146 ± 0.024
2300+4080+4140+4435	4	withheld	Agg. KERAS_FNN	0.814 ± 0.002	0.751 ± 0.003	0.750 ± 0.001	0.746 ± 0.065	0.754 ± 0.001	0.749 ± 0.002	0.505 ± 0.002	new50	Agg. KERAS_FNN	0.666 ± 0.001	0.666 ± 0.005	0.659 ± 0.004	0.619 ± 0.042	0.659 ± 0.002	0.658 ± 0.003	0.318 ± 0.004
2300+4080+4140+4435	4	withheld	Agg. SVM	0.673 ± 0.004	0.674 ± 0.005	0.665 ± 0.006	0.506 ± 0.011	0.687 ± 0.006	0.661 ± 0.006	0.351 ± 0.011	new50	Agg. SVM	0.574 ± 0.004	0.626 ± 0.003	0.575 ± 0.003	0.255 ± 0.004	0.630 ± 0.006	0.549 ± 0.004	0.196 ± 0.009
2300+4080+4140+4435	4	withheld	Agg. XGBOOST	0.666 ± 0.005	0.645 ± 0.004	0.639 ± 0.007	0.527 ± 0.106	0.653 ± 0.009	0.633 ± 0.009	0.291 ± 0.012	new50	Agg. XGBOOST	0.616 ± 0.006	0.620 ± 0.010	0.623 ± 0.010	0.642 ± 0.015	0.620 ± 0.010	0.617 ± 0.010	0.243 ± 0.020
2300+4080+4140+4435	4	withheld	Ensemble per run	0.760 ± 0.001	0.684 ± 0.000	0.672 ± 0.000	0.466 ± 0.005	0.711 ± 0.002	0.664 ± 0.001	0.381 ± 0.001	new50	Ensemble per run	0.653 ± 0.003	0.617 ± 0.009	0.571 ± 0.009	0.286 ± 0.012	0.607 ± 0.014	0.553 ± 0.010	0.175 ± 0.022
2300+4080+4140+4435	4	withheld	Ensemble overall	0.76	0.688	0.677	0.47	0.717	0.668	0.391	new50	Ensemble overall	0.654	0.62	0.577	0.305	0.61	0.562	0.184
2300+3685+4140+4435	4	withheld	Avr. KERAS_FNN	0.787 ± 0.005	0.736 ± 0.009	0.732 ± 0.008	0.652 ± 0.043	0.741 ± 0.011	0.732 ± 0.008	0.473 ± 0.017	new50	Avr. KERAS_FNN	0.658 ± 0.006	0.654 ± 0.011	0.632 ± 0.009	0.498 ± 0.091	0.649 ± 0.013	0.631 ± 0.011	0.280 ± 0.017
2300+3685+4140+4435	4	withheld	Avr. SVM	0.631 ± 0.004	0.642 ± 0.004	0.631 ± 0.004	0.412 ± 0.009	0.664 ± 0.004	0.618 ± 0.005	0.292 ± 0.008	new50	Avr. SVM	0.566 ± 0.009	0.615 ± 0.009	0.566 ± 0.009	0.259 ± 0.015	0.607 ± 0.016	0.542 ± 0.011	0.168 ± 0.023
2300+3685+4140+4435	4	withheld	Avr. XGBOOST	0.644 ± 0.011	0.650 ± 0.011	0.644 ± 0.011	0.535 ± 0.014	0.652 ± 0.012	0.643 ± 0.012	0.296 ± 0.023	new50	Avr. XGBOOST	0.559 ± 0.015	0.587 ± 0.015	0.559 ± 0.015	0.379 ± 0.019	0.567 ± 0.017	0.555 ± 0.016	0.125 ± 0.032
2300+3685+4140+4435	4	withheld	Agg. KERAS_FNN	0.795 ± 0.002	0.746 ± 0.004	0.738 ± 0.005	0.593 ± 0.017	0.764 ± 0.004	0.737 ± 0.005	0.501 ± 0.008	new50	Agg. KERAS_FNN	0.672 ± 0.001	0.684 ± 0.005	0.654 ± 0.006	0.469 ± 0.030	0.684 ± 0.009	0.655 ± 0.006	0.337 ± 0.011
2300+3685+4140+4435	4	withheld	Agg. SVM	0.648 ± 0.002	0.651 ± 0.002	0.640 ± 0.003	0.438 ± 0.025	0.670 ± 0.005	0.630 ± 0.005	0.308 ± 0.003	new50	Agg. SVM	0.583 ± 0.010	0.633 ± 0.007	0.585 ± 0.009	0.284 ± 0.022	0.636 ± 0.008	0.565 ± 0.013	0.215 ± 0.018
2300+3685+4140+4435	4	withheld	Agg. XGBOOST	0.688 ± 0.006	0.655 ± 0.006	0.653 ± 0.008	0.623 ± 0.113	0.661 ± 0.007	0.649 ± 0.009	0.314 ± 0.012	new50	Agg. XGBOOST	0.586 ± 0.005	0.587 ± 0.019	0.574 ± 0.005	0.490 ± 0.134	0.583 ± 0.016	0.566 ± 0.014	0.156 ± 0.012
2300+3685+4140+4435	4	withheld	Ensemble per run	0.753 ± 0.002	0.673 ± 0.006	0.663 ± 0.006	0.472 ± 0.002	0.694 ± 0.009	0.656 ± 0.006	0.355 ± 0.015	new50	Ensemble per run	0.648 ± 0.001	0.638 ± 0.005	0.596 ± 0.005	0.331 ± 0.004	0.637 ± 0.009	0.585 ± 0.004	0.229 ± 0.013
2300+3685+4140+4435	4	withheld	Ensemble overall	0.754	0.677	0.666	0.474	0.698	0.659	0.363	new50	Ensemble overall	0.648	0.644	0.601	0.333	0.646	0.59	0.243
2300+2570+4435+6745	4	withheld	Avr. KERAS_FNN	0.745 ± 0.004	0.711 ± 0.008	0.703 ± 0.009	0.559 ± 0.044	0.726 ± 0.008	0.701 ± 0.011	0.429 ± 0.014	new50	Avr. KERAS_FNN	0.624 ± 0.004	0.664 ± 0.007	0.660 ± 0.006	0.637 ± 0.036	0.659 ± 0.006	0.658 ± 0.006	0.319 ± 0.011
2300+2570+4435+6745	4	withheld	Avr. SVM	0.662 ± 0.003	0.675 ± 0.004	0.662 ± 0.003	0.431 ± 0.003	0.710 ± 0.008	0.650 ± 0.003	0.369 ± 0.010	new50	Avr. SVM	0.605 ± 0.004	0.625 ± 0.004	0.605 ± 0.004	0.483 ± 0.014	0.612 ± 0.004	0.606 ± 0.004	0.217 ± 0.008
2300+2570+4435+6745	4	withheld	Avr. XGBOOST	0.666 ± 0.012	0.672 ± 0.012	0.666 ± 0.012	0.556 ± 0.014	0.675 ± 0.013	0.665 ± 0.012	0.341 ± 0.024	new50	Avr. XGBOOST	0.605 ± 0.014	0.611 ± 0.013	0.605 ± 0.014	0.568 ± 0.029	0.603 ± 0.014	0.603 ± 0.014	0.208 ± 0.028
2300+2570+4435+6745	4	withheld	Agg. KERAS_FNN	0.751 ± 0.000	0.729 ± 0.003	0.722 ± 0.003	0.601 ± 0.016	0.739 ± 0.000	0.722 ± 0.004	0.460 ± 0.004	new50	Agg. KERAS_FNN	0.622 ± 0.001	0.671 ± 0.004	0.673 ± 0.002	0.684 ± 0.015	0.669 ± 0.002	0.668 ± 0.003	0.342 ± 0.004
2300+2570+4435+6745	4	withheld	Agg. SVM	0.691 ± 0.005	0.677 ± 0.007	0.662 ± 0.009	0.394 ± 0.047	0.737 ± 0.014	0.643 ± 0.016	0.392 ± 0.002	new50	Agg. SVM	0.627 ± 0.006	0.639 ± 0.007	0.630 ± 0.009	0.569 ± 0.023	0.630 ± 0.008	0.630 ± 0.009	0.259 ± 0.017
2300+2570+4435+6745	4	withheld	Agg. XGBOOST	0.719 ± 0.006	0.676 ± 0.011	0.672 ± 0.016	0.595 ± 0.144	0.691 ± 0.011	0.665 ± 0.023	0.361 ± 0.016	new50	Agg. XGBOOST	0.630 ± 0.007	0.638 ± 0.002	0.624 ± 0.006	0.539 ± 0.052	0.627 ± 0.002	0.624 ± 0.007	0.251 ± 0.007
2300+2570+4435+6745	4	withheld	Ensemble per run	0.770 ± 0.002	0.698 ± 0.005	0.687 ± 0.005	0.501 ± 0.005	0.721 ± 0.006	0.682 ± 0.005	0.407 ± 0.011	new50	Ensemble per run	0.619 ± 0.003	0.658 ± 0.002	0.645 ± 0.002	0.566 ± 0.005	0.647 ± 0.002	0.646 ± 0.002	0.292 ± 0.004
2300+2570+4435+6745	4	withheld	Ensemble overall	0.769	0.701	0.691	0.502	0.726	0.685	0.415	new50	Ensemble overall	0.62	0.656	0.643	0.562	0.646	0.644	0.289
2300+2570+3685+4140	4	withheld	Avr. KERAS_FNN	0.813 ± 0.004	0.724 ± 0.015	0.731 ± 0.011	0.839 ± 0.096	0.750 ± 0.011	0.720 ± 0.019	0.480 ± 0.009	new50	Avr. KERAS_FNN	0.605 ± 0.004	0.668 ± 0.006	0.631 ± 0.015	0.398 ± 0.090	0.680 ± 0.017	0.623 ± 0.023	0.305 ± 0.011
2300+2570+3685+4140	4	withheld	Avr. SVM	0.644 ± 0.005	0.657 ± 0.006	0.644 ± 0.005	0.411 ± 0.012	0.687 ± 0.009	0.630 ± 0.006	0.328 ± 0.013	new50	Avr. SVM	0.569 ± 0.009	0.605 ± 0.009	0.569 ± 0.009	0.344 ± 0.011	0.586 ± 0.012	0.561 ± 0.010	0.154 ± 0.021
2300+2570+3685+4140	4	withheld	Avr. XGBOOST	0.665 ± 0.010	0.670 ± 0.010	0.665 ± 0.010	0.575 ± 0.018	0.671 ± 0.010	0.664 ± 0.011	0.336 ± 0.020	new50	Avr. XGBOOST	0.596 ± 0.014	0.601 ± 0.017	0.596 ± 0.014	0.563 ± 0.015	0.594 ± 0.015	0.594 ± 0.016	0.190 ± 0.029
2300+2570+3685+4140	4	withheld	Agg. KERAS_FNN	0.825 ± 0.001	0.719 ± 0.023	0.727 ± 0.016	0.878 ± 0.094	0.761 ± 0.015	0.711 ± 0.029	0.486 ± 0.006	new50	Agg. KERAS_FNN	0.616 ± 0.001	0.704 ± 0.005	0.676 ± 0.007	0.503 ± 0.027	0.706 ± 0.007	0.678 ± 0.007	0.381 ± 0.011
2300+2570+3685+4140	4	withheld	Agg. SVM	0.669 ± 0.003	0.662 ± 0.009	0.648 ± 0.010	0.382 ± 0.040	0.712 ± 0.010	0.628 ± 0.017	0.354 ± 0.010	new50	Agg. SVM	0.585 ± 0.005	0.622 ± 0.002	0.582 ± 0.007	0.333 ± 0.062	0.613 ± 0.010	0.570 ± 0.017	0.192 ± 0.001
2300+2570+3685+4140	4	withheld	Agg. XGBOOST	0.710 ± 0.005	0.700 ± 0.004	0.701 ± 0.004	0.724 ± 0.007	0.701 ± 0.004	0.700 ± 0.004	0.402 ± 0.008	new50	Agg. XGBOOST	0.629 ± 0.006	0.626 ± 0.014	0.612 ± 0.009	0.524 ± 0.092	0.618 ± 0.010	0.609 ± 0.013	0.229 ± 0.015
2300+2570+3685+4140	4	withheld	Ensemble per run	0.797 ± 0.001	0.667 ± 0.002	0.659 ± 0.002	0.510 ± 0.007	0.676 ± 0.003	0.655 ± 0.002	0.335 ± 0.004	new50	Ensemble per run	0.616 ± 0.001	0.638 ± 0.005	0.620 ± 0.005	0.509 ± 0.010	0.625 ± 0.006	0.621 ± 0.006	0.245 ± 0.011
2300+2570+3685+4140	4	withheld	Ensemble overall	0.797	0.668	0.66	0.512	0.677	0.656	0.337	new50	Ensemble overall	0.616	0.628	0.61	0.495	0.615	0.61	0.225
2300+4140+4435+7650	4	withheld	Avr. KERAS_FNN	0.795 ± 0.007	0.728 ± 0.007	0.731 ± 0.007	0.788 ± 0.095	0.740 ± 0.008	0.725 ± 0.009	0.471 ± 0.012	new50	Avr. KERAS_FNN	0.667 ± 0.005	0.689 ± 0.015	0.653 ± 0.017	0.429 ± 0.054	0.701 ± 0.022	0.650 ± 0.021	0.350 ± 0.034
2300+4140+4435+7650	4	withheld	Avr. SVM	0.660 ± 0.003	0.671 ± 0.003	0.660 ± 0.003	0.444 ± 0.007	0.699 ± 0.004	0.649 ± 0.003	0.357 ± 0.006	new50	Avr. SVM	0.611 ± 0.007	0.651 ± 0.007	0.611 ± 0.007	0.363 ± 0.010	0.651 ± 0.010	0.603 ± 0.008	0.259 ± 0.016
2300+4140+4435+7650	4	withheld	Avr. XGBOOST	0.632 ± 0.012	0.638 ± 0.012	0.632 ± 0.012	0.517 ± 0.009	0.640 ± 0.013	0.630 ± 0.012	0.271 ± 0.024	new50	Avr. XGBOOST	0.572 ± 0.012	0.593 ± 0.013	0.572 ± 0.012	0.440 ± 0.014	0.576 ± 0.014	0.571 ± 0.012	0.148 ± 0.026
2300+4140+4435+7650	4	withheld	Agg. KERAS_FNN	0.805 ± 0.002	0.733 ± 0.008	0.729 ± 0.014	0.657 ± 0.145	0.756 ± 0.019	0.724 ± 0.018	0.483 ± 0.008	new50	Agg. KERAS_FNN	0.676 ± 0.002	0.706 ± 0.005	0.661 ± 0.009	0.383 ± 0.030	0.750 ± 0.008	0.654 ± 0.012	0.401 ± 0.009
2300+4140+4435+7650	4	withheld	Agg. SVM	0.692 ± 0.002	0.690 ± 0.005	0.680 ± 0.006	0.497 ± 0.029	0.711 ± 0.007	0.674 ± 0.007	0.391 ± 0.009	new50	Agg. SVM	0.632 ± 0.006	0.666 ± 0.003	0.627 ± 0.003	0.383 ± 0.007	0.672 ± 0.004	0.621 ± 0.004	0.296 ± 0.008
2300+4140+4435+7650	4	withheld	Agg. XGBOOST	0.675 ± 0.002	0.649 ± 0.003	0.643 ± 0.005	0.528 ± 0.059	0.654 ± 0.007	0.640 ± 0.008	0.297 ± 0.006	new50	Agg. XGBOOST	0.590 ± 0.006	0.622 ± 0.005	0.584 ± 0.008	0.352 ± 0.032	0.609 ± 0.007	0.576 ± 0.011	0.192 ± 0.014
2300+4140+4435+7650	4	withheld	Ensemble per run	0.766 ± 0.001	0.687 ± 0.002	0.677 ± 0.002	0.496 ± 0.004	0.707 ± 0.002	0.671 ± 0.002	0.383 ± 0.003	new50	Ensemble per run	0.644 ± 0.001	0.688 ± 0.004	0.656 ± 0.004	0.455 ± 0.007	0.691 ± 0.004	0.656 ± 0.004	0.345 ± 0.008
2300+4140+4435+7650	4	withheld	Ensemble overall	0.764	0.688	0.678	0.488	0.71	0.671	0.386	new50	Ensemble overall	0.644	0.688	0.656	0.457	0.69	0.656	0.345
2300+2570+4140	3	withheld	Avr. KERAS_FNN	0.784 ± 0.007	0.713 ± 0.009	0.702 ± 0.010	0.502 ± 0.035	0.746 ± 0.013	0.695 ± 0.012	0.446 ± 0.017	new50	Avr. KERAS_FNN	0.615 ± 0.002	0.691 ± 0.011	0.649 ± 0.014	0.389 ± 0.042	0.717 ± 0.016	0.643 ± 0.019	0.359 ± 0.025
2300+2570+4140	3	withheld	Avr. SVM	0.662 ± 0.006	0.676 ± 0.007	0.662 ± 0.006	0.418 ± 0.006	0.718 ± 0.010	0.648 ± 0.007	0.376 ± 0.016	new50	Avr. SVM	0.590 ± 0.005	0.620 ± 0.006	0.590 ± 0.005	0.403 ± 0.009	0.605 ± 0.007	0.587 ± 0.005	0.194 ± 0.012
2300+2570+4140	3	withheld	Avr. XGBOOST	0.680 ± 0.003	0.687 ± 0.003	0.680 ± 0.003	0.570 ± 0.016	0.691 ± 0.003	0.679 ± 0.003	0.371 ± 0.006	new50	Avr. XGBOOST	0.602 ± 0.013	0.608 ± 0.015	0.602 ± 0.013	0.562 ± 0.011	0.601 ± 0.013	0.600 ± 0.013	0.202 ± 0.026
2300+2570+4140	3	withheld	Agg. KERAS_FNN	0.790 ± 0.003	0.714 ± 0.003	0.701 ± 0.004	0.462 ± 0.018	0.768 ± 0.006	0.690 ± 0.006	0.463 ± 0.005	new50	Agg. KERAS_FNN	0.617 ± 0.002	0.719 ± 0.005	0.683 ± 0.005	0.457 ± 0.006	0.742 ± 0.010	0.683 ± 0.005	0.420 ± 0.014
2300+2570+4140	3	withheld	Agg. SVM	0.694 ± 0.003	0.690 ± 0.004	0.678 ± 0.005	0.460 ± 0.031	0.724 ± 0.005	0.667 ± 0.008	0.399 ± 0.001	new50	Agg. SVM	0.598 ± 0.003	0.644 ± 0.004	0.604 ± 0.004	0.354 ± 0.004	0.642 ± 0.006	0.596 ± 0.004	0.243 ± 0.011
2300+2570+4140	3	withheld	Agg. XGBOOST	0.722 ± 0.001	0.700 ± 0.004	0.697 ± 0.005	0.649 ± 0.044	0.701 ± 0.005	0.697 ± 0.005	0.398 ± 0.009	new50	Agg. XGBOOST	0.624 ± 0.005	0.656 ± 0.005	0.635 ± 0.006	0.505 ± 0.039	0.646 ± 0.006	0.636 ± 0.006	0.281 ± 0.009
2300+2570+4140	3	withheld	Ensemble per run	0.781 ± 0.000	0.680 ± 0.002	0.669 ± 0.002	0.475 ± 0.007	0.702 ± 0.002	0.662 ± 0.003	0.370 ± 0.004	new50	Ensemble per run	0.611 ± 0.002	0.638 ± 0.008	0.619 ± 0.008	0.495 ± 0.010	0.626 ± 0.009	0.620 ± 0.008	0.244 ± 0.016
2300+2570+4140	3	withheld	Ensemble overall	0.781	0.677	0.666	0.47	0.699	0.658	0.364	new50	Ensemble overall	0.61	0.64	0.62	0.495	0.628	0.621	0.247
3685+4080+4140+4435	4	withheld	Avr. KERAS_FNN	0.746 ± 0.005	0.700 ± 0.011	0.705 ± 0.009	0.804 ± 0.051	0.714 ± 0.010	0.698 ± 0.014	0.419 ± 0.014	new50	Avr. KERAS_FNN	0.662 ± 0.007	0.658 ± 0.009	0.641 ± 0.009	0.532 ± 0.017	0.647 ± 0.010	0.642 ± 0.009	0.288 ± 0.019
3685+4080+4140+4435	4	withheld	Avr. SVM	0.558 ± 0.004	0.571 ± 0.004	0.558 ± 0.004	0.329 ± 0.006	0.574 ± 0.005	0.540 ± 0.004	0.132 ± 0.009	new50	Avr. SVM	0.553 ± 0.008	0.605 ± 0.008	0.553 ± 0.008	0.224 ± 0.014	0.595 ± 0.015	0.522 ± 0.010	0.141 ± 0.021
3685+4080+4140+4435	4	withheld	Avr. XGBOOST	0.622 ± 0.006	0.628 ± 0.006	0.622 ± 0.006	0.506 ± 0.014	0.630 ± 0.007	0.619 ± 0.006	0.251 ± 0.013	new50	Avr. XGBOOST	0.550 ± 0.014	0.576 ± 0.013	0.550 ± 0.014	0.392 ± 0.023	0.555 ± 0.015	0.549 ± 0.015	0.106 ± 0.029
3685+4080+4140+4435	4	withheld	Agg. KERAS_FNN	0.754 ± 0.002	0.708 ± 0.008	0.708 ± 0.007	0.701 ± 0.023	0.708 ± 0.008	0.707 ± 0.007	0.416 ± 0.014	new50	Agg. KERAS_FNN	0.667 ± 0.001	0.682 ± 0.003	0.660 ± 0.004	0.518 ± 0.013	0.675 ± 0.004	0.662 ± 0.004	0.335 ± 0.007
3685+4080+4140+4435	4	withheld	Agg. SVM	0.581 ± 0.005	0.593 ± 0.007	0.585 ± 0.007	0.432 ± 0.012	0.594 ± 0.007	0.579 ± 0.007	0.179 ± 0.014	new50	Agg. SVM	0.547 ± 0.001	0.630 ± 0.005	0.570 ± 0.002	0.190 ± 0.024	0.683 ± 0.037	0.525 ± 0.008	0.225 ± 0.025
3685+4080+4140+4435	4	withheld	Agg. XGBOOST	0.657 ± 0.003	0.637 ± 0.002	0.636 ± 0.002	0.617 ± 0.044	0.638 ± 0.002	0.636 ± 0.002	0.274 ± 0.003	new50	Agg. XGBOOST	0.568 ± 0.005	0.622 ± 0.005	0.577 ± 0.005	0.291 ± 0.004	0.616 ± 0.008	0.560 ± 0.005	0.189 ± 0.012
3685+4080+4140+4435	4	withheld	Ensemble per run	0.714 ± 0.001	0.616 ± 0.002	0.607 ± 0.002	0.444 ± 0.005	0.620 ± 0.002	0.600 ± 0.002	0.227 ± 0.004	new50	Ensemble per run	0.631 ± 0.004	0.607 ± 0.003	0.565 ± 0.003	0.303 ± 0.004	0.591 ± 0.004	0.551 ± 0.002	0.154 ± 0.007
3685+4080+4140+4435	4	withheld	Ensemble overall	0.714	0.611	0.602	0.437	0.615	0.595	0.217	new50	Ensemble overall	0.63	0.608	0.565	0.295	0.592	0.55	0.155
3685+4140+4435+6745	4	withheld	Avr. KERAS_FNN	0.750 ± 0.005	0.695 ± 0.008	0.684 ± 0.009	0.497 ± 0.045	0.720 ± 0.012	0.678 ± 0.012	0.402 ± 0.015	new50	Avr. KERAS_FNN	0.675 ± 0.006	0.684 ± 0.007	0.653 ± 0.016	0.457 ± 0.080	0.691 ± 0.018	0.650 ± 0.025	0.340 ± 0.010
3685+4140+4435+6745	4	withheld	Avr. SVM	0.582 ± 0.007	0.593 ± 0.007	0.582 ± 0.007	0.394 ± 0.014	0.596 ± 0.007	0.572 ± 0.008	0.178 ± 0.014	new50	Avr. SVM	0.574 ± 0.010	0.625 ± 0.009	0.574 ± 0.010	0.262 ± 0.015	0.626 ± 0.016	0.551 ± 0.012	0.194 ± 0.025
3685+4140+4435+6745	4	withheld	Avr. XGBOOST	0.646 ± 0.007	0.651 ± 0.007	0.646 ± 0.007	0.544 ± 0.014	0.652 ± 0.007	0.644 ± 0.007	0.297 ± 0.014	new50	Avr. XGBOOST	0.553 ± 0.017	0.580 ± 0.017	0.553 ± 0.017	0.381 ± 0.025	0.559 ± 0.019	0.549 ± 0.018	0.111 ± 0.036
3685+4140+4435+6745	4	withheld	Agg. KERAS_FNN	0.758 ± 0.001	0.704 ± 0.007	0.698 ± 0.010	0.581 ± 0.069	0.715 ± 0.010	0.695 ± 0.014	0.412 ± 0.008	new50	Agg. KERAS_FNN	0.682 ± 0.002	0.702 ± 0.003	0.671 ± 0.003	0.478 ± 0.011	0.707 ± 0.005	0.673 ± 0.004	0.378 ± 0.007
3685+4140+4435+6745	4	withheld	Agg. SVM	0.600 ± 0.002	0.604 ± 0.003	0.597 ± 0.003	0.477 ± 0.002	0.603 ± 0.003	0.595 ± 0.003	0.201 ± 0.006	new50	Agg. SVM	0.603 ± 0.002	0.643 ± 0.003	0.603 ± 0.006	0.350 ± 0.028	0.642 ± 0.006	0.593 ± 0.009	0.241 ± 0.007
3685+4140+4435+6745	4	withheld	Agg. XGBOOST	0.689 ± 0.003	0.660 ± 0.007	0.660 ± 0.012	0.647 ± 0.121	0.668 ± 0.004	0.655 ± 0.017	0.327 ± 0.010	new50	Agg. XGBOOST	0.572 ± 0.004	0.603 ± 0.004	0.564 ± 0.003	0.320 ± 0.051	0.586 ± 0.007	0.552 ± 0.012	0.149 ± 0.002
3685+4140+4435+6745	4	withheld	Ensemble per run	0.719 ± 0.001	0.632 ± 0.003	0.622 ± 0.003	0.456 ± 0.003	0.639 ± 0.003	0.616 ± 0.002	0.261 ± 0.006	new50	Ensemble per run	0.645 ± 0.003	0.644 ± 0.003	0.599 ± 0.003	0.320 ± 0.008	0.649 ± 0.004	0.586 ± 0.004	0.243 ± 0.006
3685+4140+4435+6745	4	withheld	Ensemble overall	0.719	0.633	0.624	0.46	0.64	0.618	0.263	new50	Ensemble overall	0.644	0.648	0.603	0.324	0.655	0.59	0.253
2570+3685+4080+4140	4	withheld	Avr. KERAS_FNN	0.747 ± 0.013	0.678 ± 0.033	0.692 ± 0.030	0.950 ± 0.024	0.758 ± 0.009	0.660 ± 0.045	0.443 ± 0.038	new50	Avr. KERAS_FNN	0.577 ± 0.007	0.649 ± 0.008	0.598 ± 0.015	0.275 ± 0.065	0.684 ± 0.025	0.572 ± 0.028	0.266 ± 0.017
2570+3685+4080+4140	4	withheld	Avr. SVM	0.564 ± 0.008	0.579 ± 0.008	0.564 ± 0.008	0.291 ± 0.009	0.592 ± 0.012	0.536 ± 0.008	0.154 ± 0.019	new50	Avr. SVM	0.526 ± 0.004	0.576 ± 0.005	0.526 ± 0.004	0.213 ± 0.004	0.543 ± 0.008	0.496 ± 0.003	0.066 ± 0.012
2570+3685+4080+4140	4	withheld	Avr. XGBOOST	0.614 ± 0.009	0.622 ± 0.008	0.614 ± 0.009	0.472 ± 0.022	0.625 ± 0.008	0.610 ± 0.010	0.239 ± 0.017	new50	Avr. XGBOOST	0.548 ± 0.020	0.561 ± 0.021	0.548 ± 0.020	0.462 ± 0.022	0.548 ± 0.020	0.548 ± 0.020	0.096 ± 0.040
2570+3685+4080+4140	4	withheld	Agg. KERAS_FNN	0.757 ± 0.002	0.715 ± 0.013	0.727 ± 0.012	0.940 ± 0.022	0.771 ± 0.011	0.706 ± 0.016	0.496 ± 0.017	new50	Agg. KERAS_FNN	0.586 ± 0.002	0.680 ± 0.003	0.652 ± 0.005	0.472 ± 0.024	0.677 ± 0.003	0.652 ± 0.006	0.327 ± 0.006
2570+3685+4080+4140	4	withheld	Agg. SVM	0.572 ± 0.004	0.588 ± 0.005	0.570 ± 0.006	0.235 ± 0.024	0.629 ± 0.003	0.524 ± 0.013	0.189 ± 0.009	new50	Agg. SVM	0.517 ± 0.004	0.608 ± 0.004	0.549 ± 0.004	0.183 ± 0.004	0.610 ± 0.011	0.506 ± 0.005	0.147 ± 0.014
2570+3685+4080+4140	4	withheld	Agg. XGBOOST	0.662 ± 0.004	0.667 ± 0.006	0.666 ± 0.005	0.657 ± 0.008	0.666 ± 0.005	0.666 ± 0.005	0.332 ± 0.011	new50	Agg. XGBOOST	0.567 ± 0.008	0.588 ± 0.017	0.557 ± 0.005	0.366 ± 0.098	0.573 ± 0.015	0.548 ± 0.012	0.128 ± 0.017
2570+3685+4080+4140	4	withheld	Ensemble per run	0.739 ± 0.001	0.596 ± 0.002	0.583 ± 0.002	0.346 ± 0.002	0.608 ± 0.002	0.565 ± 0.002	0.189 ± 0.004	new50	Ensemble per run	0.552 ± 0.003	0.588 ± 0.007	0.546 ± 0.006	0.280 ± 0.005	0.563 ± 0.010	0.529 ± 0.006	0.107 ± 0.016
2570+3685+4080+4140	4	withheld	Ensemble overall	0.741	0.598	0.585	0.349	0.61	0.567	0.193	new50	Ensemble overall	0.551	0.592	0.548	0.276	0.569	0.531	0.115
4140+4435+6745+7650	4	withheld	Avr. KERAS_FNN	0.729 ± 0.008	0.682 ± 0.007	0.675 ± 0.008	0.553 ± 0.053	0.690 ± 0.010	0.673 ± 0.009	0.365 ± 0.015	new50	Avr. KERAS_FNN	0.629 ± 0.004	0.676 ± 0.014	0.624 ± 0.020	0.297 ± 0.062	0.737 ± 0.018	0.602 ± 0.031	0.341 ± 0.027
4140+4435+6745+7650	4	withheld	Avr. SVM	0.608 ± 0.005	0.620 ± 0.006	0.608 ± 0.005	0.386 ± 0.003	0.636 ± 0.009	0.594 ± 0.005	0.242 ± 0.014	new50	Avr. SVM	0.603 ± 0.007	0.644 ± 0.008	0.603 ± 0.007	0.346 ± 0.007	0.644 ± 0.014	0.593 ± 0.007	0.243 ± 0.020
4140+4435+6745+7650	4	withheld	Avr. XGBOOST	0.628 ± 0.013	0.634 ± 0.013	0.628 ± 0.013	0.526 ± 0.024	0.634 ± 0.013	0.627 ± 0.014	0.263 ± 0.026	new50	Avr. XGBOOST	0.559 ± 0.015	0.581 ± 0.015	0.559 ± 0.015	0.423 ± 0.019	0.563 ± 0.016	0.559 ± 0.015	0.123 ± 0.031
4140+4435+6745+7650	4	withheld	Agg. KERAS_FNN	0.740 ± 0.001	0.692 ± 0.005	0.695 ± 0.004	0.740 ± 0.015	0.695 ± 0.004	0.692 ± 0.005	0.389 ± 0.007	new50	Agg. KERAS_FNN	0.631 ± 0.001	0.705 ± 0.006	0.660 ± 0.007	0.381 ± 0.016	0.748 ± 0.004	0.654 ± 0.009	0.399 ± 0.012
4140+4435+6745+7650	4	withheld	Agg. SVM	0.631 ± 0.002	0.626 ± 0.005	0.612 ± 0.007	0.355 ± 0.044	0.657 ± 0.009	0.591 ± 0.015	0.265 ± 0.005	new50	Agg. SVM	0.607 ± 0.003	0.663 ± 0.005	0.616 ± 0.004	0.322 ± 0.007	0.686 ± 0.013	0.602 ± 0.004	0.294 ± 0.015
4140+4435+6745+7650	4	withheld	Agg. XGBOOST	0.679 ± 0.006	0.653 ± 0.007	0.657 ± 0.007	0.724 ± 0.009	0.658 ± 0.008	0.653 ± 0.007	0.316 ± 0.015	new50	Agg. XGBOOST	0.568 ± 0.007	0.624 ± 0.007	0.581 ± 0.008	0.312 ± 0.014	0.616 ± 0.010	0.567 ± 0.010	0.194 ± 0.018
4140+4435+6745+7650	4	withheld	Ensemble per run	0.721 ± 0.002	0.649 ± 0.004	0.638 ± 0.004	0.449 ± 0.004	0.663 ± 0.005	0.630 ± 0.004	0.301 ± 0.010	new50	Ensemble per run	0.611 ± 0.003	0.642 ± 0.007	0.602 ± 0.007	0.354 ± 0.007	0.638 ± 0.011	0.593 ± 0.007	0.237 ± 0.018
4140+4435+6745+7650	4	withheld	Ensemble overall	0.722	0.651	0.64	0.447	0.666	0.631	0.305	new50	Ensemble overall	0.612	0.636	0.597	0.352	0.629	0.588	0.224
4140+4435	2	withheld	Avr. KERAS_FNN	0.755 ± 0.005	0.693 ± 0.007	0.700 ± 0.006	0.828 ± 0.028	0.712 ± 0.008	0.690 ± 0.008	0.412 ± 0.013	new50	Avr. KERAS_FNN	0.692 ± 0.004	0.674 ± 0.006	0.652 ± 0.006	0.519 ± 0.067	0.669 ± 0.013	0.653 ± 0.008	0.321 ± 0.010
4140+4435	2	withheld	Avr. SVM	0.616 ± 0.004	0.627 ± 0.003	0.616 ± 0.004	0.423 ± 0.006	0.638 ± 0.004	0.606 ± 0.004	0.253 ± 0.007	new50	Avr. SVM	0.571 ± 0.008	0.623 ± 0.007	0.571 ± 0.008	0.245 ± 0.013	0.628 ± 0.012	0.544 ± 0.010	0.190 ± 0.018
4140+4435	2	withheld	Avr. XGBOOST	0.626 ± 0.008	0.631 ± 0.008	0.626 ± 0.008	0.538 ± 0.020	0.631 ± 0.008	0.626 ± 0.009	0.257 ± 0.017	new50	Avr. XGBOOST	0.570 ± 0.014	0.602 ± 0.012	0.570 ± 0.014	0.367 ± 0.028	0.583 ± 0.015	0.564 ± 0.016	0.152 ± 0.028
4140+4435	2	withheld	Agg. KERAS_FNN	0.760 ± 0.001	0.692 ± 0.006	0.702 ± 0.004	0.896 ± 0.020	0.734 ± 0.006	0.684 ± 0.009	0.435 ± 0.002	new50	Agg. KERAS_FNN	0.696 ± 0.001	0.670 ± 0.005	0.654 ± 0.008	0.558 ± 0.081	0.663 ± 0.003	0.654 ± 0.007	0.317 ± 0.009
4140+4435	2	withheld	Agg. SVM	0.642 ± 0.002	0.642 ± 0.004	0.632 ± 0.005	0.461 ± 0.031	0.652 ± 0.006	0.625 ± 0.008	0.283 ± 0.007	new50	Agg. SVM	0.601 ± 0.002	0.638 ± 0.003	0.599 ± 0.003	0.356 ± 0.005	0.631 ± 0.005	0.591 ± 0.004	0.228 ± 0.008
4140+4435	2	withheld	Agg. XGBOOST	0.652 ± 0.002	0.640 ± 0.004	0.630 ± 0.007	0.450 ± 0.058	0.652 ± 0.006	0.621 ± 0.012	0.281 ± 0.005	new50	Agg. XGBOOST	0.607 ± 0.006	0.609 ± 0.006	0.597 ± 0.009	0.527 ± 0.098	0.602 ± 0.003	0.594 ± 0.012	0.199 ± 0.008
4140+4435	2	withheld	Ensemble per run	0.727 ± 0.001	0.660 ± 0.004	0.654 ± 0.004	0.540 ± 0.005	0.663 ± 0.005	0.652 ± 0.004	0.317 ± 0.009	new50	Ensemble per run	0.674 ± 0.002	0.640 ± 0.005	0.595 ± 0.006	0.312 ± 0.009	0.643 ± 0.007	0.580 ± 0.007	0.233 ± 0.013
4140+4435	2	withheld	Ensemble overall	0.728	0.662	0.655	0.54	0.665	0.654	0.32	new50	Ensemble overall	0.674	0.64	0.595	0.314	0.643	0.581	0.233
3280+4140+4435+7650	4	withheld	Avr. KERAS_FNN	0.756 ± 0.004	0.686 ± 0.013	0.693 ± 0.009	0.823 ± 0.107	0.716 ± 0.010	0.679 ± 0.016	0.408 ± 0.013	new50	Avr. KERAS_FNN	0.633 ± 0.002	0.691 ± 0.009	0.651 ± 0.009	0.401 ± 0.020	0.712 ± 0.019	0.647 ± 0.009	0.358 ± 0.025
3280+4140+4435+7650	4	withheld	Avr. SVM	0.590 ± 0.005	0.603 ± 0.005	0.590 ± 0.005	0.370 ± 0.008	0.613 ± 0.007	0.575 ± 0.005	0.203 ± 0.011	new50	Avr. SVM	0.602 ± 0.013	0.631 ± 0.013	0.602 ± 0.013	0.422 ± 0.010	0.618 ± 0.016	0.601 ± 0.013	0.220 ± 0.029
3280+4140+4435+7650	4	withheld	Avr. XGBOOST	0.634 ± 0.009	0.642 ± 0.009	0.634 ± 0.009	0.487 ± 0.010	0.648 ± 0.011	0.630 ± 0.008	0.282 ± 0.019	new50	Avr. XGBOOST	0.553 ± 0.015	0.571 ± 0.015	0.553 ± 0.015	0.443 ± 0.028	0.555 ± 0.015	0.553 ± 0.014	0.108 ± 0.030
3280+4140+4435+7650	4	withheld	Agg. KERAS_FNN	0.761 ± 0.001	0.680 ± 0.006	0.692 ± 0.006	0.918 ± 0.006	0.735 ± 0.006	0.668 ± 0.006	0.426 ± 0.011	new50	Agg. KERAS_FNN	0.639 ± 0.001	0.711 ± 0.003	0.670 ± 0.007	0.413 ± 0.038	0.747 ± 0.014	0.667 ± 0.011	0.410 ± 0.005
3280+4140+4435+7650	4	withheld	Agg. SVM	0.601 ± 0.003	0.608 ± 0.004	0.595 ± 0.002	0.359 ± 0.041	0.627 ± 0.014	0.577 ± 0.007	0.219 ± 0.014	new50	Agg. SVM	0.603 ± 0.005	0.664 ± 0.004	0.626 ± 0.005	0.387 ± 0.023	0.668 ± 0.008	0.620 ± 0.006	0.291 ± 0.010
3280+4140+4435+7650	4	withheld	Agg. XGBOOST	0.676 ± 0.004	0.653 ± 0.005	0.650 ± 0.004	0.601 ± 0.075	0.655 ± 0.011	0.648 ± 0.007	0.305 ± 0.011	new50	Agg. XGBOOST	0.560 ± 0.004	0.638 ± 0.012	0.597 ± 0.011	0.337 ± 0.008	0.636 ± 0.019	0.586 ± 0.012	0.229 ± 0.030
3280+4140+4435+7650	4	withheld	Ensemble per run	0.737 ± 0.002	0.619 ± 0.004	0.607 ± 0.004	0.392 ± 0.005	0.633 ± 0.004	0.594 ± 0.004	0.239 ± 0.008	new50	Ensemble per run	0.606 ± 0.002	0.592 ± 0.005	0.567 ± 0.005	0.411 ± 0.004	0.574 ± 0.006	0.566 ± 0.005	0.140 ± 0.010
3280+4140+4435+7650	4	withheld	Ensemble overall	0.738	0.62	0.608	0.391	0.634	0.594	0.241	new50	Ensemble overall	0.606	0.6	0.575	0.419	0.582	0.574	0.157
2300+3280+4435+7650	4	withheld	Avr. KERAS_FNN	0.768 ± 0.006	0.700 ± 0.018	0.698 ± 0.010	0.667 ± 0.175	0.730 ± 0.006	0.688 ± 0.020	0.428 ± 0.011	new50	Avr. KERAS_FNN	0.602 ± 0.006	0.644 ± 0.010	0.625 ± 0.008	0.510 ± 0.061	0.634 ± 0.010	0.625 ± 0.010	0.259 ± 0.015
2300+3280+4435+7650	4	withheld	Avr. SVM	0.646 ± 0.009	0.661 ± 0.009	0.646 ± 0.009	0.383 ± 0.017	0.706 ± 0.010	0.627 ± 0.011	0.347 ± 0.019	new50	Avr. SVM	0.559 ± 0.010	0.595 ± 0.009	0.559 ± 0.010	0.329 ± 0.018	0.574 ± 0.011	0.549 ± 0.011	0.132 ± 0.021
2300+3280+4435+7650	4	withheld	Avr. XGBOOST	0.680 ± 0.011	0.688 ± 0.011	0.680 ± 0.011	0.539 ± 0.025	0.697 ± 0.010	0.677 ± 0.012	0.377 ± 0.021	new50	Avr. XGBOOST	0.542 ± 0.016	0.552 ± 0.016	0.542 ± 0.016	0.481 ± 0.033	0.542 ± 0.016	0.541 ± 0.016	0.084 ± 0.032
2300+3280+4435+7650	4	withheld	Agg. KERAS_FNN	0.771 ± 0.001	0.691 ± 0.018	0.701 ± 0.009	0.871 ± 0.149	0.751 ± 0.005	0.677 ± 0.020	0.449 ± 0.008	new50	Agg. KERAS_FNN	0.611 ± 0.002	0.672 ± 0.003	0.654 ± 0.005	0.539 ± 0.022	0.662 ± 0.003	0.655 ± 0.005	0.316 ± 0.007
2300+3280+4435+7650	4	withheld	Agg. SVM	0.677 ± 0.006	0.669 ± 0.008	0.654 ± 0.010	0.381 ± 0.037	0.725 ± 0.007	0.633 ± 0.016	0.372 ± 0.008	new50	Agg. SVM	0.574 ± 0.008	0.602 ± 0.005	0.576 ± 0.009	0.408 ± 0.053	0.585 ± 0.006	0.572 ± 0.013	0.160 ± 0.015
2300+3280+4435+7650	4	withheld	Agg. XGBOOST	0.751 ± 0.006	0.708 ± 0.003	0.707 ± 0.004	0.694 ± 0.074	0.711 ± 0.003	0.705 ± 0.003	0.418 ± 0.005	new50	Agg. XGBOOST	0.557 ± 0.006	0.609 ± 0.008	0.565 ± 0.006	0.288 ± 0.011	0.595 ± 0.013	0.548 ± 0.005	0.156 ± 0.018
2300+3280+4435+7650	4	withheld	Ensemble per run	0.787 ± 0.002	0.697 ± 0.005	0.686 ± 0.005	0.474 ± 0.006	0.730 ± 0.009	0.677 ± 0.005	0.413 ± 0.013	new50	Ensemble per run	0.579 ± 0.002	0.617 ± 0.005	0.587 ± 0.005	0.400 ± 0.006	0.601 ± 0.006	0.584 ± 0.005	0.187 ± 0.010
2300+3280+4435+7650	4	withheld	Ensemble overall	0.789	0.699	0.687	0.479	0.731	0.679	0.416	new50	Ensemble overall	0.58	0.624	0.594	0.41	0.61	0.592	0.203
